# RNA editing is a molecular clock in unmodified human cells

**DOI:** 10.1101/2024.11.18.624170

**Authors:** Ali E. Ghareeb, James Bayne, Aaron Z. Wagen, Alya Masoud Abdelhafid, David Miller, Laura Cubitt, Laween Meran, Ciaran Hill, Adam P. Cribbs, Mina Ryten, Sonia Gandhi, Eamonn Gaffney, Mark Coles, George Young, Samuel G. Rodriques

**Author notes:** These authors contributed equally to this work (Ali E. Ghareeb, James Bayne, Aaron Z. Wagen).

## Abstract

Despite major advances in spatial RNA sequencing, the ability to extract temporal information in RNA sequencing experiments is still limited. Here, we describe Transcriptome Timestamping (T2), a system which harnesses naturally occurring A-to-I editing of RNA transcripts in unmodified human cells to infer transcriptional history. T2 provides age estimates for individual RNA transcripts, and serves as an endogenous molecular recorder, differentiating between complex transcriptional programs. We show that T2 can identify transient and transitional transcriptional programs in primary differentiating monocytes that are not apparent from gene expression analysis alone, including a regulatory module in the monocyte-to-macrophage transition that, to our knowledge, has not yet been described in humans. Finally, we show that T2 can also be applied to single cell data, allowing us to identify transcriptional programs in heterogeneous populations, such as asynchronously dividing cells. T2 is a scalable approach to temporal transcriptomics that can be applied to track the activity of thousands of genes in unmodified, primary human cells and tissues, with no genetic engineering.

## Supplementary material for "RNA editing is a molecular clock in unmodified human cells": Table (part 1 of 3)

### Sheet: Table S1
	Contrast	Gene ID	baseMean	log2FoldChange	lfcSE	pvalue	padj	Gene Name	shrunkLFC
1	1H-0H	ENSG00000000457	461.576	-1.07255	0.105182	6.26795477921957e-26	7.82035929796113e-25	SCYL3	-1.07255
2	1H-0H	ENSG00000000460	226.249	0.000635104	0.110298	0.994732	0.996135	C1orf112	0.000635104
3	1H-0H	ENSG00000000938	7806.19	-0.0190027	0.0657304	0.760675	0.819625	FGR	-0.0190027
4	1H-0H	ENSG00000001460	55.1279	0.00326123	0.169232	0.97978	0.985005	STPG1	0.00326123
5	1H-0H	ENSG00000001461	146.628	0.201967	0.139843	0.0774663	0.127874	NIPAL3	0.201967
6	1H-0H	ENSG00000004455	4512.23	0.176896	0.0568068	0.0011389	0.00295948	AK2	0.176896
7	1H-0H	ENSG00000004487	685.695	0.116119	0.0918721	0.161811	0.238808	KDM1A	0.116119
8	1H-0H	ENSG00000007341	865.632	-0.00230918	0.0646534	0.970034	0.977896	ST7L	-0.00230918
9	1H-0H	ENSG00000007923	1734.77	0.135708	0.0690482	0.0366885	0.0668953	DNAJC11	0.135708
10	1H-0H	ENSG00000008128	1830.98	-0.0312552	0.0712928	0.641163	0.719284	CDK11A	-0.0312552
11	1H-0H	ENSG00000008130	3182.76	-0.0889373	0.082203	0.24028	0.332262	NADK	-0.0889373
12	1H-0H	ENSG00000009307	18420	0.157511	0.0435334	0.000204586	0.000607515	CSDE1	0.157511
13	1H-0H	ENSG00000009780	511.209	-0.351024	0.0974946	6.66467335062786e-05	0.000211159	FAM76A	-0.351024
14	1H-0H	ENSG00000009790	552.741	0.0830201	0.0927731	0.321739	0.420016	TRAF3IP3	0.0830201
15	1H-0H	ENSG00000010072	756.192	-0.601582	0.0686867	2.76592147620009e-19	2.57292541328867e-18	SPRTN	-0.601582
16	1H-0H	ENSG00000010165	821.574	-1.08665	0.0768605	6.65881853683321e-47	1.56300867017301e-45	EEF1AKNMT	-1.08665
17	1H-0H	ENSG00000011007	4352.56	-0.609105	0.05036	1.63412891089693e-34	2.71193470563569e-33	ELOA	-0.609105
18	1H-0H	ENSG00000011009	4420.72	-0.287777	0.0583699	2.38660129704552e-07	1.00759199281724e-06	LYPLA2	-0.287777
19	1H-0H	ENSG00000011021	658.391	-0.0765385	0.114771	0.439443	0.536845	CLCN6	-0.0765385
20	1H-0H	ENSG00000020129	447.353	0.151647	0.107551	0.10671	0.168339	NCDN	0.151647
21	1H-0H	ENSG00000020633	890.19	-0.248646	0.10061	0.005316	0.0120175	RUNX3	-0.248646
22	1H-0H	ENSG00000023572	1649.36	-0.570529	0.0825285	6.5032029127986e-13	4.29218507346363e-12	GLRX2	-0.570529
23	1H-0H	ENSG00000023902	2602.12	-0.788869	0.0700909	1.63350965389255e-30	2.3574514323222e-29	PLEKHO1	-0.788869
24	1H-0H	ENSG00000023909	282.496	0.0458054	0.128697	0.670473	0.743771	GCLM	0.0458054
25	1H-0H	ENSG00000025800	1966.68	0.0765365	0.126518	0.471587	0.567155	KPNA6	0.0765365
26	1H-0H	ENSG00000026751	95133.6	2.08291	0.101705	1.09122573301904e-94	5.39575347085027e-93	SLAMF7	2.08291
27	1H-0H	ENSG00000027869	68.3671	0.118643	0.17497	0.368253	0.466748	SH2D2A	0.118643
28	1H-0H	ENSG00000028137	16996.3	-0.0477782	0.180201	0.720607	0.78751	TNFRSF1B	-0.0477782
29	1H-0H	ENSG00000031698	4088.23	-0.0921552	0.0617568	0.117496	0.182891	SARS1	-0.0921552
30	1H-0H	ENSG00000035687	7380.76	0.241228	0.0547471	4.28245231615766e-06	1.55438589634303e-05	ADSS2	0.241228
31	1H-0H	ENSG00000036549	1515.36	-0.145337	0.0600429	0.0111471	0.0233854	AC118549.1	-0.145337
32	1H-0H	ENSG00000037637	1139.74	0.00704659	0.0630272	0.906617	0.930526	FBXO42	0.00704659
33	1H-0H	ENSG00000040487	776.926	-0.613989	0.0801647	2.45532006914847e-15	1.8607686328063e-14	SLC66A1	-0.613989
34	1H-0H	ENSG00000041988	589.344	-1.98066	0.098894	1.42552752982327e-90	6.66627505709991e-89	THAP3	-1.98066
35	1H-0H	ENSG00000043514	520.976	-0.412409	0.0918706	1.15057745349925e-06	4.48520742373779e-06	TRIT1	-0.412409
36	1H-0H	ENSG00000047410	4311.08	0.0914604	0.0613599	0.118132	0.183644	TPR	0.0914604
37	1H-0H	ENSG00000048707	1470.32	0.151575	0.105381	0.10137	0.161137	VPS13D	0.151575
38	1H-0H	ENSG00000049245	6243.84	-0.00395065	0.0593288	0.944595	0.958659	VAMP3	-0.00395065
39	1H-0H	ENSG00000049246	147.539	-0.0172067	0.122424	0.868469	0.901961	PER3	-0.0172067
40	1H-0H	ENSG00000049249	4207.11	3.08483	0.137487	6.98928153940432e-114	4.30233070269965e-112	TNFRSF9	3.08483
41	1H-0H	ENSG00000052723	1258.01	-0.23533	0.0589771	2.80589858169528e-05	9.31311317418253e-05	SIKE1	-0.23533
42	1H-0H	ENSG00000053371	1530.83	0.1118	0.0919643	0.178431	0.259244	AKR7A2	0.1118
43	1H-0H	ENSG00000053372	2886.86	-0.0719739	0.0602263	0.211282	0.298491	MRTO4	-0.0719739
44	1H-0H	ENSG00000054116	4393.8	-0.203136	0.0673297	0.00134207	0.00344147	TRAPPC3	-0.203136
45	1H-0H	ENSG00000054118	6144.22	0.124401	0.0559583	0.0205911	0.0403076	THRAP3	0.124401
46	1H-0H	ENSG00000054267	4449.95	-0.00789047	0.0708595	0.905853	0.930137	ARID4B	-0.00789047
47	1H-0H	ENSG00000054277	555.096	1.34862	0.106009	1.81910517553622e-38	3.42929749106944e-37	OPN3	1.34862
48	1H-0H	ENSG00000054282	2900.1	0.155481	0.0667682	0.0135713	0.0278229	SDCCAG8	0.155481
49	1H-0H	ENSG00000054392	45.0842	0.68839	0.274653	0.000788692	0.00210103	HHAT	0.68839
50	1H-0H	ENSG00000054523	2648.5	1.03816	0.0983835	1.59355631378934e-27	2.09893634561882e-26	KIF1B	1.03816
51	1H-0H	ENSG00000055070	8696.78	-0.00556915	0.0431477	0.894941	0.921187	SZRD1	-0.00556915
52	1H-0H	ENSG00000057252	2138.24	0.329492	0.0694076	4.63283768434394e-07	1.89218641373086e-06	SOAT1	0.329492
53	1H-0H	ENSG00000057757	2200.35	-0.0716075	0.107215	0.446278	0.543764	PITHD1	-0.0716075
54	1H-0H	ENSG00000058453	75.5322	0.0752833	0.170785	0.561305	0.649793	CROCC	0.0752833
55	1H-0H	ENSG00000058673	3230.57	0.22013	0.0750869	0.00158875	0.00401681	ZC3H11A	0.22013
56	1H-0H	ENSG00000058799	2142.81	-0.156498	0.0479348	0.000756352	0.00202337	YIPF1	-0.156498
57	1H-0H	ENSG00000058804	635.436	0.453484	0.106928	3.2184776931409e-06	1.1893088320902e-05	NDC1	0.453484
58	1H-0H	ENSG00000059588	119.667	0.0765396	0.147954	0.517931	0.610238	TARBP1	0.0765396
59	1H-0H	ENSG00000060642	497.791	-0.311544	0.089397	0.000127868	0.000390268	PIGV	-0.311544
60	1H-0H	ENSG00000060688	2289.82	-0.0806473	0.0628321	0.177625	0.258136	SNRNP40	-0.0806473
61	1H-0H	ENSG00000064703	1029.04	-1.52783	0.0679544	4.00718436613772e-113	2.41733396887258e-111	DDX20	-1.52783
62	1H-0H	ENSG00000064886	276.323	-0.398954	0.190536	0.00688838	0.0151879	CHI3L2	-0.398954
63	1H-0H	ENSG00000065135	10435.8	0.0175998	0.0369721	0.628301	0.707808	GNAI3	0.0175998
64	1H-0H	ENSG00000065183	1190.97	-0.304799	0.0588235	5.68082593205337e-08	2.54508595879034e-07	WDR3	-0.304799
65	1H-0H	ENSG00000065243	1818.02	0.115056	0.0814137	0.125171	0.192873	PKN2	0.115056
66	1H-0H	ENSG00000065526	1731.68	-0.25754	0.0858652	0.000998421	0.00261869	SPEN	-0.25754
67	1H-0H	ENSG00000065600	3393.96	-0.273721	0.0586614	9.87568412967761e-07	3.89252299982229e-06	PACC1	-0.273721
68	1H-0H	ENSG00000065978	22133.3	0.153716	0.138227	0.174478	0.254236	YBX1	0.153716
69	1H-0H	ENSG00000066027	601.118	-0.177957	0.111896	0.0662714	0.111921	PPP2R5A	-0.177957
70	1H-0H	ENSG00000066056	12.0946	0.00151385	0.295918	0.99265	0.994629	TIE1	0.00151385
71	1H-0H	ENSG00000066135	922.696	-0.222465	0.079067	0.0022736	0.00558676	KDM4A	-0.222465
72	1H-0H	ENSG00000066136	4081.54	0.03543	0.0529117	0.488304	0.583075	NFYC	0.03543
73	1H-0H	ENSG00000066294	9455.87	-0.21638	0.0665071	0.000551048	0.0015179	CD84	-0.21638
74	1H-0H	ENSG00000066322	8970.49	-0.347733	0.0692015	1.02137037296147e-07	4.47289784021057e-07	ELOVL1	-0.347733
75	1H-0H	ENSG00000066557	1086.46	0.60767	0.0983834	8.05282327210291e-11	4.5893865270629e-10	LRRC40	0.60767
76	1H-0H	ENSG00000067208	2650.94	0.0739965	0.061801	0.209339	0.296163	EVI5	0.0739965
77	1H-0H	ENSG00000067334	7343.14	-0.504076	0.0583967	9.23809452288145e-19	8.43098414663878e-18	DNTTIP2	-0.504076
78	1H-0H	ENSG00000067533	1075.14	0.227045	0.0714723	0.00067091	0.00181818	RRP15	0.227045
79	1H-0H	ENSG00000067704	2045.05	0.159213	0.0832532	0.0369423	0.0673175	IARS2	0.159213
80	1H-0H	ENSG00000069248	1260.04	0.0400534	0.0594146	0.481521	0.576633	NUP133	0.0400534
81	1H-0H	ENSG00000069275	2961.82	0.221691	0.116347	0.0265274	0.0503545	NUCKS1	0.221691
82	1H-0H	ENSG00000069424	4524.82	0.329597	0.105486	0.000426922	0.0012001	KCNAB2	0.329597
83	1H-0H	ENSG00000070759	184.958	0.338762	0.123718	0.00145183	0.00370247	TESK2	0.338762
84	1H-0H	ENSG00000070785	1776.82	0.191723	0.0732775	0.00498852	0.0113428	EIF2B3	0.191723
85	1H-0H	ENSG00000070831	35168.3	0.0870371	0.0509457	0.0774828	0.127884	CDC42	0.0870371
86	1H-0H	ENSG00000072694	829.21	0.307726	0.074636	9.70964481178969e-06	3.40802389508708e-05	FCGR2B	0.307726
87	1H-0H	ENSG00000073756	21640.9	7.99057	0.149732	0	0	PTGS2	7.99057
88	1H-0H	ENSG00000074800	63253.6	0.197131	0.0521228	8.54948170847874e-05	0.000266866	ENO1	0.197131
89	1H-0H	ENSG00000074964	3077.74	-0.0758503	0.103137	0.405658	0.503841	ARHGEF10L	-0.0758503
90	1H-0H	ENSG00000075151	1111.48	0.244631	0.106532	0.00880105	0.0189413	EIF4G3	0.244631
91	1H-0H	ENSG00000075391	454.383	0.175035	0.120805	0.0883204	0.143185	RASAL2	0.175035
92	1H-0H	ENSG00000075945	476.426	0.0818507	0.0815513	0.276708	0.371526	KIFAP3	0.0818507
93	1H-0H	ENSG00000076258	102.728	-0.00941137	0.13749	0.93345	0.950788	FMO4	-0.00941137
94	1H-0H	ENSG00000076321	603.57	-0.244418	0.0780383	0.000696706	0.0018794	KLHL20	-0.244418
95	1H-0H	ENSG00000076356	116.147	0.470053	0.160756	0.000474868	0.00132133	PLXNA2	0.470053
96	1H-0H	ENSG00000077152	74.3779	0.0461288	0.156715	0.707194	0.775733	UBE2T	0.0461288
97	1H-0H	ENSG00000077157	374.793	-0.0250375	0.103075	0.78386	0.837891	PPP1R12B	-0.0250375
98	1H-0H	ENSG00000077254	2534.29	-0.407111	0.0620475	8.59008901739228e-12	5.26623089404664e-11	USP33	-0.407111
99	1H-0H	ENSG00000077549	47818.1	0.150097	0.0722031	0.026219	0.0498553	CAPZB	0.150097
100	1H-0H	ENSG00000077585	789.62	0.615843	0.103412	3.08642809444146e-10	1.67662111478776e-09	GPR137B	0.615843
101	1H-0H	ENSG00000078369	2861.26	0.166211	0.0707747	0.0121738	0.0252844	GNB1	0.166211
102	1H-0H	ENSG00000078618	8072.13	0.0143349	0.0720468	0.832304	0.875021	NRDC	0.0143349
103	1H-0H	ENSG00000078808	9053.31	0.225044	0.323394	0.215862	0.303362	SDF4	0.225044
104	1H-0H	ENSG00000079277	6483.46	-0.191224	0.035321	3.54873964757756e-08	1.61690120271991e-07	MKNK1	-0.191224
105	1H-0H	ENSG00000079335	394.328	0.325199	0.103045	0.000391841	0.0011069	CDC14A	0.325199
106	1H-0H	ENSG00000079739	157.14	0.185779	0.14553	0.11389	0.178152	PGM1	0.185779
107	1H-0H	ENSG00000081019	986.644	-1.11334	0.0692927	1.28181351644297e-59	3.83748885257678e-58	RSBN1	-1.11334
108	1H-0H	ENSG00000081237	26389.8	0.13416	0.0424976	0.00122078	0.00315457	PTPRC	0.13416
109	1H-0H	ENSG00000081692	621.344	-0.355386	0.124492	0.000926836	0.00244421	JMJD4	-0.355386
110	1H-0H	ENSG00000081721	1228.34	-0.292925	0.0652159	1.99864179324503e-06	7.56541635177043e-06	DUSP12	-0.292925
111	1H-0H	ENSG00000081870	1402.53	-0.0103018	0.0656828	0.868767	0.902192	HSPB11	-0.0103018
112	1H-0H	ENSG00000082512	407.53	0.31004	0.0976714	0.00039933	0.00112621	TRAF5	0.31004
113	1H-0H	ENSG00000083444	2360.53	0.134309	0.057373	0.0145267	0.0296055	PLOD1	0.134309
114	1H-0H	ENSG00000084070	3818.18	-0.0329682	0.0628756	0.582215	0.667531	SMAP2	-0.0329682
115	1H-0H	ENSG00000084072	1456.89	-0.115002	0.069038	0.0768909	0.127063	PPIE	-0.115002
116	1H-0H	ENSG00000084073	4311.29	0.429955	0.0896229	2.46450986283496e-07	1.03857183007697e-06	ZMPSTE24	0.429955
117	1H-0H	ENSG00000084623	13151.9	0.211877	0.0707742	0.00137023	0.00350995	EIF3I	0.211877
118	1H-0H	ENSG00000084652	3728.98	-0.926546	0.0662954	9.30843140295301e-46	2.11499481876889e-44	TXLNA	-0.926546
119	1H-0H	ENSG00000085433	634.651	0.115423	0.0926949	0.167441	0.245644	WDR47	0.115423
120	1H-0H	ENSG00000085491	7543.13	0.457013	0.0737121	8.40082917087059e-11	4.77643750926266e-10	SLC25A24	0.457013
121	1H-0H	ENSG00000085832	2923.99	0.38555	0.0892906	2.77537254980466e-06	1.034121983119e-05	EPS15	0.38555
122	1H-0H	ENSG00000085998	112.013	0.0355724	0.135506	0.749889	0.811168	POMGNT1	0.0355724
123	1H-0H	ENSG00000086015	265.039	0.16722	0.100052	0.0595649	0.102228	MAST2	0.16722
124	1H-0H	ENSG00000086619	862.643	0.609055	0.132424	4.50371534685149e-07	1.84131906674901e-06	ERO1B	0.609055
125	1H-0H	ENSG00000088035	676.166	-0.0122048	0.0862178	0.877216	0.90853	ALG6	-0.0122048
126	1H-0H	ENSG00000090020	136.771	0.107599	0.141504	0.349226	0.44747	SLC9A1	0.107599
127	1H-0H	ENSG00000090104	1764.22	2.36595	0.0954435	1.55680207168654e-137	1.15943314783321e-135	RGS1	2.36595
128	1H-0H	ENSG00000090273	8157.92	-0.0537198	0.0555291	0.314931	0.412736	NUDC	-0.0537198
129	1H-0H	ENSG00000090432	1183.33	-1.28743	0.0788959	2.67234326099087e-61	8.26713370355253e-60	MUL1	-1.28743
130	1H-0H	ENSG00000090621	1207.62	0.407047	0.0702359	1.10005584019914e-09	5.73807769649917e-09	PABPC4	0.407047
131	1H-0H	ENSG00000090686	1747.29	-0.010295	0.125015	0.922249	0.943601	USP48	-0.010295
132	1H-0H	ENSG00000091483	2485.3	0.549357	0.0669856	3.52336040983684e-17	2.96852956317608e-16	FH	0.549357
133	1H-0H	ENSG00000092621	413.684	0.168123	0.106096	0.070574	0.118293	PHGDH	0.168123
134	1H-0H	ENSG00000092847	497.58	0.0292566	0.129664	0.786919	0.83997	AGO1	0.0292566
135	1H-0H	ENSG00000092978	778.254	-0.208513	0.0792928	0.00433029	0.00998757	GPATCH2	-0.208513
136	1H-0H	ENSG00000094975	1698.98	0.0115569	0.053309	0.822416	0.867044	SUCO	0.0115569
137	1H-0H	ENSG00000097021	213.835	0.300377	0.125215	0.00483488	0.0110374	ACOT7	0.300377
138	1H-0H	ENSG00000097033	8790.6	0.015707	0.0354658	0.652854	0.728783	SH3GLB1	0.015707
139	1H-0H	ENSG00000097046	68.6404	-0.134177	0.190117	0.333422	0.431648	CDC7	-0.134177
140	1H-0H	ENSG00000116128	35.0922	-0.0374649	0.210932	0.796413	0.847256	BCL9	-0.0374649
141	1H-0H	ENSG00000116133	247.788	0.606342	0.12684	1.90877089995188e-07	8.12608359489043e-07	DHCR24	0.606342
142	1H-0H	ENSG00000116138	600.388	-0.16722	0.112406	0.0855021	0.139234	DNAJC16	-0.16722
143	1H-0H	ENSG00000116157	86.3093	0.587276	0.204208	0.000375638	0.00106552	GPX7	0.587276
144	1H-0H	ENSG00000116161	7332.03	-0.283183	0.0512758	9.9449287485699e-09	4.77079782709725e-08	CACYBP	-0.283183
145	1H-0H	ENSG00000116171	4515.31	0.232255	0.059295	3.8947437651668e-05	0.000126795	SCP2	0.232255
146	1H-0H	ENSG00000116191	695.982	0.399851	0.113618	7.43443827324611e-05	0.000233889	RALGPS2	0.399851
147	1H-0H	ENSG00000116198	369.637	-0.0596578	0.0939878	0.481442	0.576633	CEP104	-0.0596578
148	1H-0H	ENSG00000116199	445.358	0.192521	0.0871805	0.0151098	0.0306934	FAM20B	0.192521
149	1H-0H	ENSG00000116205	290.313	-0.851714	0.122078	1.68421742563313e-13	1.15258554964627e-12	TCEANC2	-0.851714
150	1H-0H	ENSG00000116209	14243.8	0.137585	0.0617333	0.0191778	0.0378382	TMEM59	0.137585
151	1H-0H	ENSG00000116212	630.271	-0.621876	0.08828	2.33498629266581e-13	1.5871329363951e-12	LRRC42	-0.621876
152	1H-0H	ENSG00000116213	752.666	-0.359536	0.0707482	7.16590655494497e-08	3.18206340027276e-07	WRAP73	-0.359536
153	1H-0H	ENSG00000116221	1924.67	-0.117769	0.0656702	0.0581654	0.100138	MRPL37	-0.117769
154	1H-0H	ENSG00000116237	755.812	-0.0130384	0.194428	0.92536	0.94542	ICMT	-0.0130384
155	1H-0H	ENSG00000116251	12379.5	0.184042	0.0838243	0.0163876	0.0329526	RPL22	0.184042
156	1H-0H	ENSG00000116260	2999.81	0.340077	0.0748353	1.17645975871096e-06	4.57722895480416e-06	QSOX1	0.340077
157	1H-0H	ENSG00000116266	4258.56	0.1883	0.0508925	0.000125164	0.000382691	STXBP3	0.1883
158	1H-0H	ENSG00000116273	404.311	-2.03055	0.166634	1.3904734739652e-35	2.40344734432524e-34	PHF13	-2.03055
159	1H-0H	ENSG00000116285	323.374	2.92602	0.17301	1.59501941150913e-66	5.3455303332938e-65	ERRFI1	2.92602
160	1H-0H	ENSG00000116288	16493.6	0.0799107	0.0762712	0.260707	0.354175	PARK7	0.0799107
161	1H-0H	ENSG00000116337	757.333	0.40378	0.110379	4.28108800552468e-05	0.000138773	AMPD2	0.40378
162	1H-0H	ENSG00000116350	6071.25	-0.584968	0.0535692	1.3929378192003e-28	1.89254445818149e-27	SRSF4	-0.584968
163	1H-0H	ENSG00000116353	552.116	0.0341202	0.0759779	0.630349	0.709834	MECR	0.0341202
164	1H-0H	ENSG00000116406	2832.21	-0.276411	0.0816493	0.000229979	0.000675931	EDEM3	-0.276411
165	1H-0H	ENSG00000116455	1947.91	-0.0753871	0.0709236	0.258244	0.3517	WDR77	-0.0753871
166	1H-0H	ENSG00000116459	14152.5	-0.0371292	0.0633043	0.538012	0.62874	ATP5PB	-0.0371292
167	1H-0H	ENSG00000116473	9241.98	0.121589	0.163504	0.336323	0.43468	RAP1A	0.121589
168	1H-0H	ENSG00000116478	3754.88	0.167872	0.0566081	0.00195698	0.00487527	HDAC1	0.167872
169	1H-0H	ENSG00000116489	25985.4	-0.0307397	0.0412687	0.44684	0.544173	CAPZA1	-0.0307397
170	1H-0H	ENSG00000116497	347.667	-0.447685	0.0989115	8.83368803434334e-07	3.5012630136121e-06	S100PBP	-0.447685
171	1H-0H	ENSG00000116514	3120.33	2.62079	0.0873582	6.4173366341904e-200	6.67458331823338e-198	RNF19B	2.62079
172	1H-0H	ENSG00000116521	4247.61	0.092647	0.0574979	0.0929658	0.149751	SCAMP3	0.092647
173	1H-0H	ENSG00000116525	114.121	-0.0144453	0.155108	0.905727	0.930088	TRIM62	-0.0144453
174	1H-0H	ENSG00000116539	3349.11	0.0217694	0.0694351	0.739691	0.802913	ASH1L	0.0217694
175	1H-0H	ENSG00000116560	5726.55	0.408588	0.0699816	8.46979606533947e-10	4.46626265420982e-09	SFPQ	0.408588
176	1H-0H	ENSG00000116574	1273.85	0.260133	0.0979139	0.00288954	0.00693916	RHOU	0.260133
177	1H-0H	ENSG00000116580	1560.68	-0.244405	0.0675002	0.000117359	0.000360013	GON4L	-0.244405
178	1H-0H	ENSG00000116584	6151.31	0.420756	0.0985582	3.08953953703158e-06	1.14578277501833e-05	ARHGEF2	0.420756
179	1H-0H	ENSG00000116586	3878.13	-0.23808	0.0827132	0.00167659	0.00422651	LAMTOR2	-0.23808
180	1H-0H	ENSG00000116604	290.173	-0.112486	0.105167	0.223937	0.312636	MEF2D	-0.112486
181	1H-0H	ENSG00000116641	701.97	0.673588	0.162681	2.90855093781436e-06	1.08174066167479e-05	DOCK7	0.673588
182	1H-0H	ENSG00000116649	320.463	-0.0148014	0.13828	0.895917	0.921661	SRM	-0.0148014
183	1H-0H	ENSG00000116663	2335.29	-0.325473	0.105934	0.000521809	0.00144296	FBXO6	-0.325473
184	1H-0H	ENSG00000116667	1557.85	0.19465	0.0989199	0.0268055	0.0508024	C1orf21	0.19465
185	1H-0H	ENSG00000116668	471.079	-0.0442923	0.0971431	0.610946	0.692573	SWT1	-0.0442923
186	1H-0H	ENSG00000116670	1673.69	-0.070713	0.100966	0.430584	0.528215	MAD2L2	-0.070713
187	1H-0H	ENSG00000116675	120.154	0.685873	0.204285	5.66696771849988e-05	0.000181406	DNAJC6	0.685873
188	1H-0H	ENSG00000116678	247.764	0.643977	0.129645	6.88013325341334e-08	3.06079674418997e-07	LEPR	0.643977
189	1H-0H	ENSG00000116679	5759.1	1.12705	0.0711338	4.56901467904726e-58	1.32831715910133e-56	IVNS1ABP	1.12705
190	1H-0H	ENSG00000116685	221.511	-0.322878	0.148081	0.00778909	0.0169722	KIAA2013	-0.322878
191	1H-0H	ENSG00000116688	2204.99	0.689945	0.110061	3.60324150210831e-11	2.10137310885507e-10	MFN2	0.689945
192	1H-0H	ENSG00000116691	1707.5	-0.399799	0.0651887	1.41563309169664e-10	7.92925406282266e-10	MIIP	-0.399799
193	1H-0H	ENSG00000116698	3078.04	-0.0080976	0.0581132	0.884569	0.91355	SMG7	-0.0080976
194	1H-0H	ENSG00000116701	27146.2	-0.0492442	0.0681302	0.444423	0.541996	NCF2	-0.0492442
195	1H-0H	ENSG00000116704	334.317	0.185223	0.136749	0.0995914	0.158917	SLC35D1	0.185223
196	1H-0H	ENSG00000116711	4497.7	0.766223	0.0605468	8.6881256730123e-38	1.59304310402573e-36	PLA2G4A	0.766223
197	1H-0H	ENSG00000116717	160.183	3.34426	0.152049	1.4573719418275e-109	8.49429588316364e-108	GADD45A	3.34426
198	1H-0H	ENSG00000116729	252.545	0.632643	0.113002	2.39835636754278e-09	1.21836503471173e-08	WLS	0.632643
199	1H-0H	ENSG00000116731	1987.04	-0.18261	0.083728	0.0171399	0.0342713	PRDM2	-0.18261
200	1H-0H	ENSG00000116741	630.642	1.40199	0.0899143	3.91603968306993e-56	1.10132910900323e-54	RGS2	1.40199
201	1H-0H	ENSG00000116747	3377.71	0.129666	0.0784143	0.0741348	0.123235	RO60	0.129666
202	1H-0H	ENSG00000116750	2760.82	0.0530331	0.0473299	0.24928	0.341885	UCHL5	0.0530331
203	1H-0H	ENSG00000116752	2616.43	-0.197216	0.054169	0.000149183	0.000450311	BCAS2	-0.197216
204	1H-0H	ENSG00000116754	5592.1	0.304243	0.0832778	6.97223670225932e-05	0.000220267	SRSF11	0.304243
205	1H-0H	ENSG00000116774	18.8409	0.115435	0.275944	0.483318	0.578381	OLFML3	0.115435
206	1H-0H	ENSG00000116786	1921.85	-0.00380821	0.0961713	0.964847	0.973806	PLEKHM2	-0.00380821
207	1H-0H	ENSG00000116791	539.357	0.100383	0.074091	0.147016	0.220205	CRYZ	0.100383
208	1H-0H	ENSG00000116793	333.448	0.0311729	0.0991252	0.72467	0.790374	PHTF1	0.0311729
209	1H-0H	ENSG00000116809	2036.75	0.277788	0.0755825	7.56119300483933e-05	0.000237629	ZBTB17	0.277788
210	1H-0H	ENSG00000116815	10705.5	0.594318	0.0663925	4.98630914564746e-20	4.82436406112563e-19	CD58	0.594318
211	1H-0H	ENSG00000116824	219.799	0.353874	0.160294	0.00625062	0.0139088	CD2	0.353874
212	1H-0H	ENSG00000116830	1002.14	0.264043	0.0761775	0.000184935	0.000552833	TTF2	0.264043
213	1H-0H	ENSG00000116857	539.974	0.0114437	0.0806	0.878117	0.909164	TMEM9	0.0114437
214	1H-0H	ENSG00000116863	3621.39	-0.98899	0.0752871	7.21407060349966e-41	1.44341230234201e-39	ADPRS	-0.98899
215	1H-0H	ENSG00000116871	670.268	-0.490463	0.0982149	8.14302068673182e-08	3.59478758087886e-07	MAP7D1	-0.490463
216	1H-0H	ENSG00000116874	672.389	0.319734	0.0731052	2.93185122422978e-06	1.08939898430343e-05	WARS2	0.319734
217	1H-0H	ENSG00000116885	24.1995	-0.166009	0.257471	0.308223	0.405795	OSCP1	-0.166009
218	1H-0H	ENSG00000116898	2891.27	-0.116359	0.0644576	0.0570092	0.0983437	MRPS15	-0.116359
219	1H-0H	ENSG00000116903	638.222	-0.03219	0.0917251	0.69859	0.768182	EXOC8	-0.03219
220	1H-0H	ENSG00000116906	1928.85	-0.126974	0.0491038	0.0076046	0.0166153	GNPAT	-0.126974
221	1H-0H	ENSG00000116918	2228.04	0.189433	0.0583877	0.000675413	0.00182833	TSNAX	0.189433
222	1H-0H	ENSG00000116922	598.002	-0.873402	0.100562	1.96500603428509e-19	1.84496480962253e-18	C1orf109	-0.873402
223	1H-0H	ENSG00000116954	658.406	-0.636507	0.0863179	2.03254197509399e-14	1.46054907263305e-13	RRAGC	-0.636507
224	1H-0H	ENSG00000116962	591.735	1.03036	0.196048	4.89199471044726e-09	2.42290296311766e-08	NID1	1.03036
225	1H-0H	ENSG00000116977	2452.08	-0.0236852	0.0569027	0.665014	0.739347	LGALS8	-0.0236852
226	1H-0H	ENSG00000116984	1124.88	0.113547	0.0708993	0.0880242	0.142801	MTR	0.113547
227	1H-0H	ENSG00000116990	52.7297	-2.12707	0.318022	5.34990910118751e-13	3.54457184546004e-12	MYCL	-2.12707
228	1H-0H	ENSG00000116991	452.058	0.15837	0.0950025	0.0629004	0.106932	SIPA1L2	0.15837
229	1H-0H	ENSG00000117000	1432.23	0.0620817	0.0744843	0.372684	0.471324	RLF	0.0620817
230	1H-0H	ENSG00000117009	13678.6	2.87682	0.110616	1.85169083862139e-151	1.48937666453114e-149	KMO	2.87682
231	1H-0H	ENSG00000117010	257.082	-1.69661	0.148822	2.6619476049419e-31	3.94550342182114e-30	ZNF684	-1.69661
232	1H-0H	ENSG00000117020	397.815	0.551361	0.149529	2.52223229307615e-05	8.42023592029986e-05	AKT3	0.551361
233	1H-0H	ENSG00000117036	11172.5	2.33791	0.0938082	6.17892558259593e-139	4.65929607212624e-137	ETV3	2.33791
234	1H-0H	ENSG00000117054	2245.92	0.130664	0.0581321	0.0188337	0.0372444	ACADM	0.130664
235	1H-0H	ENSG00000117090	1752.67	0.256449	0.134754	0.0219625	0.0426077	SLAMF1	0.256449
236	1H-0H	ENSG00000117091	22003.5	0.17623	0.0698458	0.00713485	0.0156798	CD48	0.17623
237	1H-0H	ENSG00000117118	6326.87	0.104754	0.0574614	0.0572534	0.0986996	SDHB	0.104754
238	1H-0H	ENSG00000117133	1226.45	-0.167536	0.0623383	0.00464837	0.010652	RPF1	-0.167536
239	1H-0H	ENSG00000117139	745.11	-0.626675	0.0931468	2.09855953604432e-12	1.33751298480585e-11	KDM5B	-0.626675
240	1H-0H	ENSG00000117143	681.199	0.577021	0.168332	6.15478971218635e-05	0.000196137	UAP1	0.577021
241	1H-0H	ENSG00000117151	1990.36	0.243998	0.0550715	3.75091278247374e-06	1.37505559165363e-05	CTBS	0.243998
242	1H-0H	ENSG00000117153	1604.08	-0.195168	0.0963842	0.0233635	0.0449642	KLHL12	-0.195168
243	1H-0H	ENSG00000117155	99.4781	0.171057	0.1475	0.148862	0.222499	SSX2IP	0.171057
244	1H-0H	ENSG00000117174	812.357	-0.278068	0.0756595	7.54835542453136e-05	0.000237287	ZNHIT6	-0.278068
245	1H-0H	ENSG00000117222	1313.44	-0.853816	0.0660583	1.83508217463305e-39	3.54244262991163e-38	RBBP5	-0.853816
246	1H-0H	ENSG00000117226	2634.39	0.831057	0.0925087	1.61598799854122e-20	1.6007303121839e-19	GBP3	0.831057
247	1H-0H	ENSG00000117228	47436.5	2.1672	0.076205	1.70049077470749e-179	1.54258805991322e-177	GBP1	2.1672
248	1H-0H	ENSG00000117262	517.582	0.0609213	0.0786428	0.403973	0.502623	GPR89A	0.0609213
249	1H-0H	ENSG00000117280	1472.08	-0.543549	0.0780865	4.80433383470457e-13	3.19186606364046e-12	RAB29	-0.543549
250	1H-0H	ENSG00000117298	858.328	1.06347	0.11743	4.20630841169879e-21	4.26105046071754e-20	ECE1	1.06347
251	1H-0H	ENSG00000117305	1501.85	-0.469621	0.0640181	3.31883261121292e-14	2.36513381301145e-13	HMGCL	-0.469621
252	1H-0H	ENSG00000117308	1418.97	0.0541035	0.0617687	0.358688	0.456784	GALE	0.0541035
253	1H-0H	ENSG00000117318	2256.11	-0.86044	0.0737168	9.71365106942648e-33	1.514149872773e-31	ID3	-0.86044
254	1H-0H	ENSG00000117322	58.1407	0.38108	0.261286	0.0314865	0.0586694	CR2	0.38108
255	1H-0H	ENSG00000117335	4727.29	0.348091	0.0447576	1.44461230263912e-15	1.11014314849305e-14	CD46	0.348091
256	1H-0H	ENSG00000117360	3699.18	-0.114797	0.0551755	0.0304742	0.0569512	PRPF3	-0.114797
257	1H-0H	ENSG00000117362	4855.46	0.0174877	0.0607405	0.763343	0.821491	APH1A	0.0174877
258	1H-0H	ENSG00000117385	1172.81	-0.00416087	0.0979787	0.962163	0.971585	P3H1	-0.00416087
259	1H-0H	ENSG00000117394	184.486	0.562771	0.164752	6.69571078369823e-05	0.000212031	SLC2A1	0.562771
260	1H-0H	ENSG00000117395	5832.38	0.139316	0.0664431	0.0264312	0.0502035	EBNA1BP2	0.139316
261	1H-0H	ENSG00000117408	290.648	0.359084	0.22692	0.0270658	0.051224	IPO13	0.359084
262	1H-0H	ENSG00000117410	33349.5	0.0786246	0.0784609	0.280209	0.375407	ATP6V0B	0.0786246
263	1H-0H	ENSG00000117419	1306.74	0.286782	0.0946215	0.000748323	0.00200367	ERI3	0.286782
264	1H-0H	ENSG00000117448	11358.1	-0.0122748	0.0452271	0.780783	0.835119	AKR1A1	-0.0122748
265	1H-0H	ENSG00000117450	62137.8	0.0743253	0.0581738	0.182657	0.264415	PRDX1	0.0743253
266	1H-0H	ENSG00000117461	105.877	-0.250347	0.196278	0.0827259	0.135279	PIK3R3	-0.250347
267	1H-0H	ENSG00000117475	4182.49	-0.373558	0.0503679	2.1140094366464e-14	1.51728279911593e-13	BLZF1	-0.373558
268	1H-0H	ENSG00000117479	119.569	1.16969	0.224872	5.66982568296462e-09	2.78982246594487e-08	SLC19A2	1.16969
269	1H-0H	ENSG00000117480	20.837	0.343284	0.275636	0.0557278	0.0963812	FAAH	0.343284
270	1H-0H	ENSG00000117481	843.128	0.22028	0.0759443	0.00175365	0.00440328	NSUN4	0.22028
271	1H-0H	ENSG00000117500	16131.1	0.204648	0.0535794	7.00334112996787e-05	0.000221192	TMED5	0.204648
272	1H-0H	ENSG00000117505	6090.12	-0.394005	0.0649462	2.17812216904357e-10	1.19886149495943e-09	DR1	-0.394005
273	1H-0H	ENSG00000117519	88.2443	0.11701	0.142442	0.310941	0.408571	CNN3	0.11701
274	1H-0H	ENSG00000117523	5983.2	0.283469	0.0840137	0.000229093	0.000673657	PRRC2C	0.283469
275	1H-0H	ENSG00000117525	8301.13	8.01018	0.0966406	0	0	F3	8.01018
276	1H-0H	ENSG00000117528	865.073	0.517604	0.0906494	1.55142370500261e-09	7.99228309174059e-09	ABCD3	0.517604
277	1H-0H	ENSG00000117533	1244.94	-0.206239	0.0743024	0.00283424	0.00681721	VAMP4	-0.206239
278	1H-0H	ENSG00000117543	444.512	-0.496753	0.0884736	2.75699705312966e-09	1.39468215706538e-08	DPH5	-0.496753
279	1H-0H	ENSG00000117560	45.6674	0.0321756	0.218434	0.827465	0.871453	FASLG	0.0321756
280	1H-0H	ENSG00000117569	300.035	0.148784	0.149992	0.213913	0.301257	PTBP2	0.148784
281	1H-0H	ENSG00000117586	29.5232	0.786077	0.403638	0.00244333	0.00596615	TNFSF4	0.786077
282	1H-0H	ENSG00000117592	5458.76	0.100582	0.0588345	0.0740576	0.123123	PRDX6	0.100582
283	1H-0H	ENSG00000117593	783.091	0.086057	0.0769434	0.22923	0.319139	DARS2	0.086057
284	1H-0H	ENSG00000117594	675.649	0.345107	0.267836	0.0512051	0.0896387	HSD11B1	0.345107
285	1H-0H	ENSG00000117597	973.719	-0.121157	0.0828934	0.111676	0.175234	UTP25	-0.121157
286	1H-0H	ENSG00000117602	460.115	0.0867744	0.124082	0.407774	0.505995	RCAN3	0.0867744
287	1H-0H	ENSG00000117614	3312.38	-0.193613	0.061013	0.000842303	0.00223546	SYF2	-0.193613
288	1H-0H	ENSG00000117616	3452.22	-0.343423	0.0860362	1.40403693180646e-05	4.83301157838656e-05	RSRP1	-0.343423
289	1H-0H	ENSG00000117620	923.773	0.28861	0.109077	0.00251831	0.00612692	SLC35A3	0.28861
290	1H-0H	ENSG00000117625	832.661	-0.282597	0.0622588	1.71172182783101e-06	6.54577618154712e-06	RCOR3	-0.282597
291	1H-0H	ENSG00000117632	553.162	0.0928408	0.13147	0.395357	0.494196	STMN1	0.0928408
292	1H-0H	ENSG00000117640	1203.31	-0.435004	0.0763006	1.81298880051538e-09	9.28425716392956e-09	MTFR1L	-0.435004
293	1H-0H	ENSG00000117676	7434.26	0.0499725	0.0624912	0.401579	0.500419	RPS6KA1	0.0499725
294	1H-0H	ENSG00000117682	1008.74	-0.0305898	0.0693912	0.640357	0.718622	DHDDS	-0.0305898
295	1H-0H	ENSG00000117691	187.083	-0.123887	0.295812	0.463174	0.559827	NENF	-0.123887
296	1H-0H	ENSG00000117697	2043.12	-0.279485	0.0639608	3.86256024684735e-06	1.4126034973693e-05	NSL1	-0.279485
297	1H-0H	ENSG00000117713	1226.97	-0.302739	0.102058	0.000844381	0.00224048	ARID1A	-0.302739
298	1H-0H	ENSG00000117748	2736.49	-0.447106	0.067314	4.68144998510777e-12	2.91895059794962e-11	RPA2	-0.447106
299	1H-0H	ENSG00000117751	1802.4	-0.817793	0.0673497	4.14581430448465e-35	7.03505620022607e-34	PPP1R8	-0.817793
300	1H-0H	ENSG00000117758	5642.77	0.340259	0.0527767	2.34092541675375e-11	1.38583244127252e-10	STX12	0.340259
301	1H-0H	ENSG00000117859	1386.71	0.227825	0.0733869	0.000854266	0.00226422	OSBPL9	0.227825
302	1H-0H	ENSG00000117862	6688.72	-0.0909701	0.0613223	0.119916	0.186034	TXNDC12	-0.0909701
303	1H-0H	ENSG00000118197	2009.2	-0.0653253	0.073256	0.341165	0.439526	DDX59	-0.0653253
304	1H-0H	ENSG00000118200	786.236	0.0475579	0.0928638	0.57103	0.657777	CAMSAP2	0.0475579
305	1H-0H	ENSG00000118217	5636.67	0.161341	0.0544682	0.00204902	0.00508463	ATF6	0.161341
306	1H-0H	ENSG00000118292	848.215	0.123487	0.0996782	0.163531	0.240875	C1orf54	0.123487
307	1H-0H	ENSG00000118454	1206.33	0.0449151	0.060639	0.438476	0.535918	ANKRD13C	0.0449151
308	1H-0H	ENSG00000118655	494.77	-0.676627	0.137409	7.7897272906445e-08	3.44260292167128e-07	DCLRE1B	-0.676627
309	1H-0H	ENSG00000118873	1380.46	0.0284109	0.0755709	0.68728	0.75844	RAB3GAP2	0.0284109
310	1H-0H	ENSG00000119280	254.223	0.581023	0.13636	2.22714434719061e-06	8.38916532902114e-06	C1orf198	0.581023
311	1H-0H	ENSG00000119285	1619.33	0.172311	0.0820771	0.022213	0.0430245	HEATR1	0.172311
312	1H-0H	ENSG00000119535	938.61	0.263617	0.0748285	0.000149761	0.000451942	CSF3R	0.263617
313	1H-0H	ENSG00000120333	1992.41	-0.256416	0.0723895	0.000146171	0.000441552	MRPS14	-0.256416
314	1H-0H	ENSG00000120334	135.63	-1.14178	0.169221	4.45304635138266e-13	2.96664849417072e-12	CENPL	-1.14178
315	1H-0H	ENSG00000120337	219.995	3.37605	0.236885	1.96351599297373e-48	4.72850707689183e-47	TNFSF18	3.37605
316	1H-0H	ENSG00000120370	949.822	-0.59408	0.0708239	6.91844777233519e-18	6.04424854259407e-17	GORAB	-0.59408
317	1H-0H	ENSG00000120656	2498.22	-0.343504	0.0665034	4.95816209025595e-08	2.23376495963174e-07	TAF12	-0.343504
318	1H-0H	ENSG00000120942	1159.46	-0.683089	0.0676137	6.11460514489853e-25	7.26824739637446e-24	UBIAD1	-0.683089
319	1H-0H	ENSG00000120948	4340.33	-0.282411	0.0477413	9.88119790586313e-10	5.18108008406079e-09	TARDBP	-0.282411
320	1H-0H	ENSG00000120949	222.844	-1.29747	0.203793	6.01773556096275e-12	3.7175616765497e-11	TNFRSF8	-1.29747
321	1H-0H	ENSG00000121310	81.7125	0.304385	0.191907	0.0347442	0.0638228	ECHDC2	0.304385
322	1H-0H	ENSG00000121481	1661.5	0.180932	0.0597285	0.0014761	0.003758	RNF2	0.180932
323	1H-0H	ENSG00000121486	1188.02	-0.546464	0.0598786	1.07876011054221e-20	1.0774205905374e-19	TRMT1L	-0.546464
324	1H-0H	ENSG00000121644	703.282	-0.176622	0.128939	0.101231	0.160958	DESI2	-0.176622
325	1H-0H	ENSG00000121766	1517.64	-0.369105	0.0540617	1.55255900648578e-12	9.99019968706714e-12	ZCCHC17	-0.369105
326	1H-0H	ENSG00000121769	220.036	-0.0199191	0.115661	0.841593	0.881733	FABP3	-0.0199191
327	1H-0H	ENSG00000121774	2444.79	0.22349	0.118921	0.0278759	0.0525914	KHDRBS1	0.22349
328	1H-0H	ENSG00000121775	793.051	-0.0953032	0.0856085	0.223867	0.312585	TMEM39B	-0.0953032
329	1H-0H	ENSG00000121851	1216.69	-0.109817	0.0696068	0.0936111	0.15071	POLR3GL	-0.109817
330	1H-0H	ENSG00000121903	141.368	-1.65726	0.173644	8.01480844362374e-23	8.68810996157416e-22	ZSCAN20	-1.65726
331	1H-0H	ENSG00000121931	1396.04	-0.408439	0.0553664	2.5971606367795e-14	1.85522457565096e-13	LRIF1	-0.408439
332	1H-0H	ENSG00000121940	1267.02	-0.0565284	0.0608683	0.331066	0.429404	CLCC1	-0.0565284
333	1H-0H	ENSG00000122188	67.6459	0.244423	0.203118	0.0965922	0.154745	LAX1	0.244423
334	1H-0H	ENSG00000122218	5101.12	0.730855	0.0917158	1.46915969293651e-16	1.19847273125618e-15	COPA	0.730855
335	1H-0H	ENSG00000122223	15.1773	0.210551	0.280096	0.219428	0.307443	CD244	0.210551
336	1H-0H	ENSG00000122224	292.821	0.235261	0.107074	0.0120591	0.0250807	LY9	0.235261
337	1H-0H	ENSG00000122406	27187.4	0.349205	0.063706	8.40918949296413e-09	4.07457314187197e-08	RPL5	0.349205
338	1H-0H	ENSG00000122417	478.406	0.025537	0.10001	0.774499	0.830829	ODF2L	0.025537
339	1H-0H	ENSG00000122435	938.844	-0.0940151	0.0637099	0.120502	0.186751	TRMT13	-0.0940151
340	1H-0H	ENSG00000122481	597.459	-0.312232	0.100098	0.000477521	0.0013281	RWDD3	-0.312232
341	1H-0H	ENSG00000122482	2024.81	-0.0372991	0.0582505	0.50449	0.597788	ZNF644	-0.0372991
342	1H-0H	ENSG00000122483	780.549	-0.12339	0.0671528	0.0516417	0.0903113	CCDC18	-0.12339
343	1H-0H	ENSG00000122484	689.292	-0.381873	0.0846929	1.15794272316747e-06	4.50954775823615e-06	RPAP2	-0.381873
344	1H-0H	ENSG00000123091	1500.4	0.0191496	0.0939779	0.821353	0.866453	RNF11	0.0191496
345	1H-0H	ENSG00000123472	205.119	-0.110064	0.14782	0.352514	0.450825	ATPAF1	-0.110064
346	1H-0H	ENSG00000123684	1463.06	0.239448	0.105421	0.00969879	0.0206377	LPGAT1	0.239448
347	1H-0H	ENSG00000123685	604.639	-0.160614	0.119493	0.114837	0.179284	BATF3	-0.160614
348	1H-0H	ENSG00000123689	55459.3	4.249	0.100205	0	0	G0S2	4.249
349	1H-0H	ENSG00000123836	82.9692	0.489077	0.188532	0.00122573	0.00316464	PFKFB2	0.489077
350	1H-0H	ENSG00000125459	1287.35	-0.165881	0.0703998	0.0119441	0.0248673	MSTO1	-0.165881
351	1H-0H	ENSG00000125703	973.836	-0.149094	0.0855692	0.0563544	0.0973674	ATG4C	-0.149094
352	1H-0H	ENSG00000125944	11967.3	-0.017767	0.0426745	0.670278	0.743623	HNRNPR	-0.017767
353	1H-0H	ENSG00000125945	150.574	-0.293669	0.15415	0.0179559	0.0357489	ZNF436	-0.293669
354	1H-0H	ENSG00000126067	8296.53	0.108884	0.0638124	0.0723907	0.12083	PSMB2	0.108884
355	1H-0H	ENSG00000126070	1115.89	0.188315	0.0826405	0.0129184	0.0266247	AGO3	0.188315
356	1H-0H	ENSG00000126088	2292.66	0.17371	0.0624259	0.00337061	0.00797694	UROD	0.17371
357	1H-0H	ENSG00000126091	304.254	0.127447	0.0960169	0.138324	0.20908	ST3GAL3	0.127447
358	1H-0H	ENSG00000126106	629.651	-0.380694	0.0903532	4.52822722247436e-06	1.64161843266686e-05	TMEM53	-0.380694
359	1H-0H	ENSG00000126107	1182.95	-0.479408	0.116923	5.60481749300213e-06	2.01376185387346e-05	HECTD3	-0.479408
360	1H-0H	ENSG00000126698	10065.1	-0.0704286	0.0518204	0.159881	0.236363	DNAJC8	-0.0704286
361	1H-0H	ENSG00000126705	127.523	-0.375854	0.156524	0.00333028	0.0078878	AHDC1	-0.375854
362	1H-0H	ENSG00000126709	54812	0.445674	0.0742596	2.93856277645356e-10	1.59773591247914e-09	IFI6	0.445674
363	1H-0H	ENSG00000127054	2879.91	0.0822622	0.0549441	0.119933	0.186037	INTS11	0.0822622
364	1H-0H	ENSG00000127124	1612.72	0.031794	0.121782	0.758694	0.818347	HIVEP3	0.031794
365	1H-0H	ENSG00000127125	4141.34	-0.72228	0.0546145	6.30634835980867e-41	1.26810154935153e-39	PPCS	-0.72228
366	1H-0H	ENSG00000127463	1627.03	0.641948	0.109883	5.69744771554942e-10	3.04427398973001e-09	EMC1	0.641948
367	1H-0H	ENSG00000127481	2499.48	0.254455	0.080476	0.000588433	0.00160985	UBR4	0.254455
368	1H-0H	ENSG00000127483	3743.07	0.238392	0.0604059	3.29914201029809e-05	0.000108547	HP1BP3	0.238392
369	1H-0H	ENSG00000127603	8155.09	0.302577	0.116948	0.0027744	0.00668125	MACF1	0.302577
370	1H-0H	ENSG00000130695	661.572	-0.594345	0.0758063	6.17514499606229e-16	4.84100873148093e-15	CEP85	-0.594345
371	1H-0H	ENSG00000130764	306.079	-0.0830642	0.228118	0.583316	0.668476	LRRC47	-0.0830642
372	1H-0H	ENSG00000130766	630.753	1.29207	0.139769	8.06909275865977e-22	8.43618753320885e-21	SESN2	1.29207
373	1H-0H	ENSG00000130770	1318.82	-0.066008	0.100272	0.459505	0.556396	ATP5IF1	-0.066008
374	1H-0H	ENSG00000130772	1190.27	-2.02495	0.0800391	1.30985665881598e-142	1.00658729863789e-140	MED18	-2.02495
375	1H-0H	ENSG00000130775	6638.93	-1.37625	0.0496524	2.01962739906645e-170	1.71597215279836e-168	THEMIS2	-1.37625
376	1H-0H	ENSG00000130939	1026.65	0.2388	0.0763644	0.000735415	0.00197261	UBE4B	0.2388
377	1H-0H	ENSG00000130940	105.283	0.667888	0.226635	0.00023159	0.0006805	CASZ1	0.667888
378	1H-0H	ENSG00000131236	35570.9	-0.0534757	0.0554083	0.316162	0.414034	CAP1	-0.0534757
379	1H-0H	ENSG00000131238	13221.3	0.132002	0.0596869	0.0205351	0.040207	PPT1	0.132002
380	1H-0H	ENSG00000131584	118.595	0.126753	0.133871	0.251898	0.344731	ACAP3	0.126753
381	1H-0H	ENSG00000131591	350.768	-0.227418	0.0964053	0.00825636	0.017855	C1orf159	-0.227418
382	1H-0H	ENSG00000131697	123.755	0.55262	0.198465	0.000557685	0.00153513	NPHP4	0.55262
383	1H-0H	ENSG00000131778	823.567	0.17035	0.0733344	0.0127368	0.0262997	CHD1L	0.17035
384	1H-0H	ENSG00000131779	923.439	-1.29262	0.0847731	6.2172143815106e-54	1.67061673748163e-52	PEX11B	-1.29262
385	1H-0H	ENSG00000131781	63.2188	-0.0679367	0.17152	0.600949	0.683944	FMO5	-0.0679367
386	1H-0H	ENSG00000131788	515.647	-0.222499	0.0879231	0.00528467	0.0119534	PIAS3	-0.222499
387	1H-0H	ENSG00000131791	367.978	-0.933042	0.101429	1.51788582669632e-21	1.56926242494354e-20	PRKAB2	-0.933042
388	1H-0H	ENSG00000132122	100.915	0.200284	0.156901	0.105908	0.167161	SPATA6	0.200284
389	1H-0H	ENSG00000132128	1460.23	-0.0345871	0.061173	0.554006	0.643319	LRRC41	-0.0345871
390	1H-0H	ENSG00000132185	578.059	0.308694	0.0834079	5.62257907317851e-05	0.000180081	FCRLA	0.308694
391	1H-0H	ENSG00000132196	828.956	-0.31647	0.0652195	2.94700281744189e-07	1.23157564920112e-06	HSD17B7	-0.31647
392	1H-0H	ENSG00000132485	2890.28	-0.181737	0.0662113	0.00361291	0.00847886	ZRANB2	-0.181737
393	1H-0H	ENSG00000132676	4844.97	0.211384	0.0465544	2.81854882345035e-06	1.04923762897033e-05	DAP3	0.211384
394	1H-0H	ENSG00000132680	1031.65	-0.164209	0.0948385	0.0534123	0.0929764	KHDC4	-0.164209
395	1H-0H	ENSG00000132694	1313.56	0.0898856	0.0833729	0.240902	0.332969	ARHGEF11	0.0898856
396	1H-0H	ENSG00000132704	76.9369	0.150465	0.185559	0.272228	0.366776	FCRL2	0.150465
397	1H-0H	ENSG00000132716	1768.8	-0.0331226	0.0729405	0.628315	0.707808	DCAF8	-0.0331226
398	1H-0H	ENSG00000132718	568.786	0.10471	0.0753831	0.136137	0.206576	SYT11	0.10471
399	1H-0H	ENSG00000132768	898.682	-0.363298	0.0893797	9.34937388792728e-06	3.28863545066597e-05	DPH2	-0.363298
400	1H-0H	ENSG00000132773	491.655	-0.352171	0.112931	0.000389862	0.00110208	TOE1	-0.352171
401	1H-0H	ENSG00000132780	1790.95	0.13192	0.0659603	0.0344275	0.0633473	NASP	0.13192
402	1H-0H	ENSG00000132781	294.294	-0.046348	0.0867688	0.559282	0.648011	MUTYH	-0.046348
403	1H-0H	ENSG00000132849	74.0277	0.271915	0.19861	0.0626876	0.10666	PATJ	0.271915
404	1H-0H	ENSG00000132879	126.885	0.00497342	0.1353	0.964415	0.973534	FBXO44	0.00497342
405	1H-0H	ENSG00000132881	29.0216	-0.280602	0.267167	0.103769	0.164322	CPLANE2	-0.280602
406	1H-0H	ENSG00000132906	440.221	-0.116232	0.0850389	0.135395	0.205632	CASP9	-0.116232
407	1H-0H	ENSG00000133048	118.009	0.490235	0.220646	0.00342052	0.00807921	CHI3L1	0.490235
408	1H-0H	ENSG00000133065	213.835	0.556974	0.139275	7.17655348781775e-06	2.55338005987972e-05	SLC41A1	0.556974
409	1H-0H	ENSG00000133216	1516.84	0.136307	0.0948871	0.109385	0.172019	EPHB2	0.136307
410	1H-0H	ENSG00000133226	6420.24	-0.286771	0.0572239	1.57945874067636e-07	6.79606622905146e-07	SRRM1	-0.286771
411	1H-0H	ENSG00000134184	245.687	0.0661214	0.131535	0.545185	0.635092	GSTM1	0.0661214
412	1H-0H	ENSG00000134186	3060.55	-0.52922	0.0664082	2.38156486958391e-16	1.91812951612349e-15	PRPF38B	-0.52922
413	1H-0H	ENSG00000134202	923.668	-0.211171	0.0899293	0.00938467	0.0200294	GSTM3	-0.211171
414	1H-0H	ENSG00000134215	1304.55	0.0932253	0.122568	0.369497	0.467981	VAV3	0.0932253
415	1H-0H	ENSG00000134242	369.418	0.244682	0.109883	0.010566	0.0222981	PTPN22	0.244682
416	1H-0H	ENSG00000134243	565.242	0.416154	0.102611	8.0033958550616e-06	2.83752486016216e-05	SORT1	0.416154
417	1H-0H	ENSG00000134248	6062.75	-0.0171868	0.0785573	0.813855	0.86065	LAMTOR5	-0.0171868
418	1H-0H	ENSG00000134250	2830.4	0.422098	0.100516	4.20224717064622e-06	1.52895392381926e-05	NOTCH2	0.422098
419	1H-0H	ENSG00000134255	1943.09	-0.283852	0.0777181	7.95380539246668e-05	0.000249124	CEPT1	-0.283852
420	1H-0H	ENSG00000134256	695.367	-0.00306484	0.0924976	0.970799	0.978259	CD101	-0.00306484
421	1H-0H	ENSG00000134262	388.98	-0.65996	0.093567	1.97930232847674e-13	1.34993118106681e-12	AP4B1	-0.65996
422	1H-0H	ENSG00000134369	439.308	0.272799	0.102983	0.00273834	0.00660762	NAV1	0.272799
423	1H-0H	ENSG00000134371	3473.43	0.188765	0.0745682	0.00648136	0.0143878	CDC73	0.188765
424	1H-0H	ENSG00000134375	6613.2	-0.0733088	0.0524677	0.148126	0.221592	TIMM17A	-0.0733088
425	1H-0H	ENSG00000134644	2725.18	-0.0733903	0.0812928	0.328251	0.426486	PUM1	-0.0733903
426	1H-0H	ENSG00000134668	143.014	0.788587	0.17175	2.72512256952839e-07	1.14360361048209e-06	SPOCD1	0.788587
427	1H-0H	ENSG00000134684	4115.84	0.0896694	0.0527225	0.0781213	0.128797	YARS1	0.0896694
428	1H-0H	ENSG00000134686	872.491	-0.582413	0.0835832	4.33961019040797e-13	2.89427291029697e-12	PHC2	-0.582413
429	1H-0H	ENSG00000134690	64.9556	-1.39794	0.276859	1.31350533589452e-08	6.23424149392895e-08	CDCA8	-1.39794
430	1H-0H	ENSG00000134697	2953.57	0.136182	0.0526829	0.00733122	0.0160791	GNL2	0.136182
431	1H-0H	ENSG00000134698	468.141	-0.0655224	0.111503	0.498897	0.59279	AGO4	-0.0655224
432	1H-0H	ENSG00000134709	49.3569	0.22331	0.224107	0.149054	0.222732	HOOK1	0.22331
433	1H-0H	ENSG00000134717	6162.42	0.166884	0.0524936	0.00096476	0.00253702	BTF3L4	0.166884
434	1H-0H	ENSG00000134744	1136.43	-0.0355154	0.0813539	0.636703	0.71552	TUT4	-0.0355154
435	1H-0H	ENSG00000134748	2368.93	-0.409271	0.0479384	2.19940802067806e-18	1.96999686484638e-17	PRPF38A	-0.409271
436	1H-0H	ENSG00000135749	53.0622	0.207504	0.19746	0.148182	0.221648	PCNX2	0.207504
437	1H-0H	ENSG00000135763	465.669	-0.717876	0.118344	1.167837485179e-10	6.57794549891909e-10	URB2	-0.717876
438	1H-0H	ENSG00000135766	155.434	0.116997	0.137881	0.300178	0.397023	EGLN1	0.116997
439	1H-0H	ENSG00000135775	1317.13	-0.0883918	0.0616228	0.132525	0.202087	COG2	-0.0883918
440	1H-0H	ENSG00000135776	178.861	0.109788	0.131695	0.315396	0.41321	ABCB10	0.109788
441	1H-0H	ENSG00000135778	1087.15	-0.194584	0.0760311	0.00578308	0.0129689	NTPCR	-0.194584
442	1H-0H	ENSG00000135801	230.16	-0.202971	0.114875	0.0401364	0.0724268	TAF5L	-0.202971
443	1H-0H	ENSG00000135821	31801.8	0.13262	0.0552512	0.0124801	0.0258449	GLUL	0.13262
444	1H-0H	ENSG00000135823	825.372	-0.795036	0.0673269	2.56423883530199e-33	4.0760924305558e-32	STX6	-0.795036
445	1H-0H	ENSG00000135828	592.532	-0.914328	0.0941194	1.16898888234441e-23	1.31934994064408e-22	RNASEL	-0.914328
446	1H-0H	ENSG00000135829	5904.81	0.100324	0.0463523	0.0260812	0.0496482	DHX9	0.100324
447	1H-0H	ENSG00000135837	1863.14	-0.183501	0.0821863	0.0149556	0.0304026	CEP350	-0.183501
448	1H-0H	ENSG00000135838	16353.4	-0.0350309	0.0377246	0.344603	0.442725	NPL	-0.0350309
449	1H-0H	ENSG00000135842	8274.16	0.779286	0.103933	4.85008412302559e-15	3.6054383822738e-14	NIBAN1	0.779286
450	1H-0H	ENSG00000135845	1163.49	-0.680596	0.0853229	1.65291969293824e-16	1.34202396334454e-15	PIGC	-0.680596
451	1H-0H	ENSG00000135862	158.495	0.113047	0.126497	0.287356	0.383258	LAMC1	0.113047
452	1H-0H	ENSG00000135870	1782.87	1.24728	0.226237	1.02059892113719e-09	5.34441231923621e-09	RC3H1	1.24728
453	1H-0H	ENSG00000136628	4206.18	0.0920913	0.0539323	0.0764577	0.126434	EPRS1	0.0920913
454	1H-0H	ENSG00000136630	1554.7	-0.30222	0.138979	0.00878318	0.0189062	HLX	-0.30222
455	1H-0H	ENSG00000136631	1307.53	-0.253062	0.0618606	1.6109370033743e-05	5.50281850105065e-05	VPS45	-0.253062
456	1H-0H	ENSG00000136634	8414.41	1.61343	0.0996161	3.71704487479355e-60	1.1296258542666e-58	IL10	1.61343
457	1H-0H	ENSG00000136636	63.0288	0.0715364	0.167157	0.575949	0.661982	KCTD3	0.0715364
458	1H-0H	ENSG00000136643	3305.49	0.502779	0.0816056	1.02839891181441e-10	5.81153764451561e-10	RPS6KC1	0.502779
459	1H-0H	ENSG00000137936	522.131	1.07049	0.117519	2.5647244570705e-21	2.62232208258946e-20	BCAR3	1.07049
460	1H-0H	ENSG00000137944	783.915	0.401397	0.0734238	7.52060838343490e-09	3.66580324024609e-08	KYAT3	0.401397
461	1H-0H	ENSG00000137947	5988.94	-0.00920127	0.0643393	0.880489	0.910214	GTF2B	-0.00920127
462	1H-0H	ENSG00000137955	3440.17	0.305358	0.0737332	9.08994179698274e-06	3.20485528289295e-05	RABGGTB	0.305358
463	1H-0H	ENSG00000137959	9315.54	0.0299173	0.0966075	0.730056	0.794383	IFI44L	0.0299173
464	1H-0H	ENSG00000137965	14153	0.626271	0.0609529	1.24980036860149e-25	1.54022895272492e-24	IFI44	0.626271
465	1H-0H	ENSG00000137970	38995.6	0.168608	0.080012	0.022232	0.0430545	RPL7P9	0.168608
466	1H-0H	ENSG00000137992	439.49	-0.522705	0.103859	6.3359621638231e-08	2.82495874007855e-07	DBT	-0.522705
467	1H-0H	ENSG00000137996	2890.74	0.0623574	0.0497627	0.196236	0.280386	RTCA	0.0623574
468	1H-0H	ENSG00000142224	329.923	0.544283	0.205218	0.000851439	0.00225722	IL19	0.544283
469	1H-0H	ENSG00000142583	78.9047	0.0459026	0.18241	0.732911	0.796628	SLC2A5	0.0459026
470	1H-0H	ENSG00000142599	813.222	-0.123834	0.0872545	0.119354	0.185259	RERE	-0.123834
471	1H-0H	ENSG00000142632	74.6592	0.179826	0.170524	0.16835	0.246678	ARHGEF19	0.179826
472	1H-0H	ENSG00000142634	3711.23	-0.0632632	0.116012	0.526252	0.617891	EFHD2	-0.0632632
473	1H-0H	ENSG00000142655	671.224	-0.235104	0.0674492	0.000209281	0.000620388	PEX14	-0.235104
474	1H-0H	ENSG00000142657	30833.3	-0.0238076	0.0607461	0.681884	0.753451	PGD	-0.0238076
475	1H-0H	ENSG00000142669	209951	-0.0697494	0.0771881	0.331421	0.429747	SH3BGRL3	-0.0697494
476	1H-0H	ENSG00000142676	37963.5	0.20876	0.084185	0.00664263	0.0146998	RPL11	0.20876
477	1H-0H	ENSG00000142684	1193	-0.663542	0.106316	4.6536736447185e-11	2.69935444824657e-10	ZNF593	-0.663542
478	1H-0H	ENSG00000142686	453.498	-0.767625	0.311553	0.000692679	0.00187003	C1orf216	-0.767625
479	1H-0H	ENSG00000142687	916.305	-0.0488463	0.0766756	0.494164	0.588252	KIAA0319L	-0.0488463
480	1H-0H	ENSG00000142694	67.6909	-0.46872	0.274196	0.0127503	0.0263109	EVA1B	-0.46872
481	1H-0H	ENSG00000142733	24.6744	-0.149147	0.253153	0.354005	0.45222	MAP3K6	-0.149147
482	1H-0H	ENSG00000142751	1336.08	-0.555332	0.0551817	1.23025724167243e-24	1.43967542393578e-23	GPN2	-0.555332
483	1H-0H	ENSG00000142765	177.947	0.405711	0.18715	0.00552948	0.0124556	SYTL1	0.405711
484	1H-0H	ENSG00000142784	240.216	0.0328202	0.114147	0.739443	0.802715	WDTC1	0.0328202
485	1H-0H	ENSG00000142856	235.242	0.186031	0.120918	0.0703173	0.117945	ITGB3BP	0.186031
486	1H-0H	ENSG00000142864	17531.7	0.0311534	0.0493949	0.515762	0.608217	SERBP1	0.0311534
487	1H-0H	ENSG00000142867	5145.4	0.253822	0.0406873	1.6318529728341e-10	9.07713513934687e-10	BCL10	0.253822
488	1H-0H	ENSG00000142875	263.791	0.880985	0.14928	1.77350914072543e-10	9.83787944039185e-10	PRKACB	0.880985
489	1H-0H	ENSG00000142892	320.44	0.34398	0.0959043	7.27517283968928e-05	0.000229357	PIGK	0.34398
490	1H-0H	ENSG00000142937	41282.1	0.198839	0.0852446	0.0105387	0.0222561	RPS8	0.198839
491	1H-0H	ENSG00000142961	2985.86	-0.0652509	0.0602	0.256989	0.350267	MOB3C	-0.0652509
492	1H-0H	ENSG00000143013	907.419	-0.633679	0.0816624	1.06859823790083e-15	8.29642068228671e-15	LMO4	-0.633679
493	1H-0H	ENSG00000143033	1456.85	-0.837821	0.06945	9.93474248790624e-35	1.6670746608705e-33	MTF2	-0.837821
494	1H-0H	ENSG00000143079	1966.3	-1.01354	0.0552461	1.17855277216719e-76	4.64681019483568e-75	CTTNBP2NL	-1.01354
495	1H-0H	ENSG00000143093	845.28	-0.203511	0.103962	0.0260933	0.0496555	STRIP1	-0.203511
496	1H-0H	ENSG00000143106	11256.6	0.145297	0.0619641	0.0136706	0.0280122	PSMA5	0.145297
497	1H-0H	ENSG00000143110	10408	-0.259	0.101438	0.00394797	0.00920252	C1orf162	-0.259
498	1H-0H	ENSG00000143119	27222.2	0.183093	0.0556015	0.000591338	0.00161706	CD53	0.183093
499	1H-0H	ENSG00000143149	2134.86	-0.0697099	0.0621284	0.239252	0.331113	ALDH9A1	-0.0697099
500	1H-0H	ENSG00000143153	1884.34	0.180932	0.126214	0.0881544	0.142974	ATP1B1	0.180932
501	1H-0H	ENSG00000143155	5406.13	0.0466131	0.0497868	0.334361	0.432747	TIPRL	0.0466131
502	1H-0H	ENSG00000143156	608.325	-0.0915225	0.0840251	0.235487	0.326531	NME7	-0.0915225
503	1H-0H	ENSG00000143157	1051.79	-0.272023	0.0847759	0.00044584	0.00124688	POGK	-0.272023
504	1H-0H	ENSG00000143158	1260.72	-0.0509182	0.0783543	0.48422	0.57923	MPC2	-0.0509182
505	1H-0H	ENSG00000143162	18931.8	0.169304	0.279717	0.315393	0.41321	CREG1	0.169304
506	1H-0H	ENSG00000143164	1583.83	0.0115026	0.0555082	0.829652	0.87307	DCAF6	0.0115026
507	1H-0H	ENSG00000143178	73.8808	-0.0250484	0.191542	0.856069	0.892981	TBX19	-0.0250484
508	1H-0H	ENSG00000143179	640.557	0.222339	0.100629	0.0126198	0.0260983	UCK2	0.222339
509	1H-0H	ENSG00000143183	6733.68	0.0644159	0.0577161	0.244798	0.337349	TMCO1	0.0644159
510	1H-0H	ENSG00000143190	886.925	-0.0893481	0.101882	0.322437	0.420744	POU2F1	-0.0893481
511	1H-0H	ENSG00000143198	6892.17	0.116649	0.0909663	0.156511	0.232264	MGST3	0.116649
512	1H-0H	ENSG00000143207	990.42	0.082237	0.114188	0.404282	0.502694	COP1	0.082237
513	1H-0H	ENSG00000143222	4241.08	-0.0206874	0.0691164	0.751215	0.812096	UFC1	-0.0206874
514	1H-0H	ENSG00000143224	160.782	-0.0562559	0.113155	0.565927	0.653576	PPOX	-0.0562559
515	1H-0H	ENSG00000143226	13307.2	0.308699	0.0547307	4.24228891053651e-09	2.10890876413774e-08	FCGR2A	0.308699
516	1H-0H	ENSG00000143252	8004.15	0.125861	0.0658524	0.0433526	0.0774429	SDHC	0.125861
517	1H-0H	ENSG00000143256	2777.91	0.0103374	0.0728079	0.879747	0.910021	PFDN2	0.0103374
518	1H-0H	ENSG00000143258	332.475	-0.740245	0.136791	4.91855706757053e-09	2.43505913090843e-08	USP21	-0.740245
519	1H-0H	ENSG00000143294	2833.52	-0.545161	0.0541434	1.17740274747394e-24	1.3791615677935e-23	PRCC	-0.545161
520	1H-0H	ENSG00000143297	55.1438	0.340862	0.243813	0.0426411	0.0763301	FCRL5	0.340862
521	1H-0H	ENSG00000143303	173.737	0.0199779	0.134352	0.85709	0.893836	RRNAD1	0.0199779
522	1H-0H	ENSG00000143314	3587.5	0.0339402	0.0599871	0.554409	0.643539	MRPL24	0.0339402
523	1H-0H	ENSG00000143315	608.222	-1.04036	0.0773615	1.00313134803382e-42	2.12329468667159e-41	PIGM	-1.04036
524	1H-0H	ENSG00000143319	1983.8	-0.687244	0.0554334	3.08857360788592e-36	5.43994752980199e-35	ISG20L2	-0.687244
525	1H-0H	ENSG00000143320	8.86491	0.258216	0.415654	0.190883	0.273939	CRABP2	0.258216
526	1H-0H	ENSG00000143321	3845.77	0.149062	0.0907283	0.0691915	0.116267	HDGF	0.149062
527	1H-0H	ENSG00000143322	4568.8	3.12532	0.101885	5.04094451477257e-209	5.7376410915784e-207	ABL2	3.12532
528	1H-0H	ENSG00000143324	1192.51	0.585012	0.0929882	4.0757189194321e-11	2.37209593646639e-10	XPR1	0.585012
529	1H-0H	ENSG00000143333	1716.93	3.1248	0.135709	1.05791136398374e-119	6.97469978495293e-118	RGS16	3.1248
530	1H-0H	ENSG00000143337	2543.17	0.0433369	0.0597456	0.448609	0.545777	TOR1AIP1	0.0433369
531	1H-0H	ENSG00000143344	14737.7	0.014891	0.0726744	0.827202	0.871252	RGL1	0.014891
532	1H-0H	ENSG00000143353	901.494	-0.0612268	0.0741448	0.377413	0.476303	LYPLAL1	-0.0612268
533	1H-0H	ENSG00000143363	324.245	-0.954171	0.122367	2.49185006028458e-16	2.00427806515556e-15	PRUNE1	-0.954171
534	1H-0H	ENSG00000143367	51.087	0.523991	0.251085	0.004233	0.00978561	TUFT1	0.523991
535	1H-0H	ENSG00000143368	6317.32	-0.196909	0.066381	0.00164651	0.00415452	SF3B4	-0.196909
536	1H-0H	ENSG00000143369	645.213	0.54406	0.111278	1.26797259213369e-07	5.51481230140337e-07	ECM1	0.54406
537	1H-0H	ENSG00000143373	397.576	0.269079	0.127031	0.0121373	0.0252215	ZNF687	0.269079
538	1H-0H	ENSG00000143374	721.674	-0.567196	0.0786974	7.97393543687766e-14	5.54179326301434e-13	TARS2	-0.567196
539	1H-0H	ENSG00000143376	3119.89	0.700864	0.146744	1.5011351317534e-07	6.46828405878741e-07	SNX27	0.700864
540	1H-0H	ENSG00000143379	1017.34	-0.0865181	0.0708486	0.193874	0.277683	SETDB1	-0.0865181
541	1H-0H	ENSG00000143382	440.317	0.195048	0.116034	0.0502969	0.088228	ADAMTSL4	0.195048
542	1H-0H	ENSG00000143384	5772.77	1.56763	0.0531011	1.09126035500619e-192	1.07041107180079e-190	MCL1	1.56763
543	1H-0H	ENSG00000143387	126.153	0.0534709	0.131672	0.624955	0.704958	CTSK	0.0534709
544	1H-0H	ENSG00000143390	977.977	0.644834	0.0864305	1.03655670208108e-14	7.58862658410695e-14	RFX5	0.644834
545	1H-0H	ENSG00000143393	1627.46	0.206531	0.0905166	0.0115094	0.0240661	PI4KB	0.206531
546	1H-0H	ENSG00000143398	1412.77	0.718154	0.0920434	5.81871696894783e-16	4.57347363064206e-15	PIP5K1A	0.718154
547	1H-0H	ENSG00000143401	4054.61	0.279613	0.0498777	6.32630987295905e-09	3.09894147857292e-08	ANP32E	0.279613
548	1H-0H	ENSG00000143409	93.557	-0.281773	0.186931	0.0456189	0.0810115	MINDY1	-0.281773
549	1H-0H	ENSG00000143418	3088.16	-0.132591	0.070884	0.0461357	0.0817979	CERS2	-0.132591
550	1H-0H	ENSG00000143420	6622.63	0.210855	0.0604377	0.000243515	0.000714149	ENSA	0.210855
551	1H-0H	ENSG00000143436	1663.11	-0.250508	0.0871896	0.00157324	0.00398261	MRPL9	-0.250508
552	1H-0H	ENSG00000143437	1410.5	-0.020451	0.065792	0.743262	0.805556	ARNT	-0.020451
553	1H-0H	ENSG00000143442	1601.42	-0.192877	0.0985365	0.0277349	0.0523583	POGZ	-0.192877
554	1H-0H	ENSG00000143443	94.0659	0.103853	0.13837	0.358881	0.456982	C1orf56	0.103853
555	1H-0H	ENSG00000143450	78.388	-0.288381	0.201667	0.0514857	0.0900646	OAZ3	-0.288381
556	1H-0H	ENSG00000143457	138.796	-0.0772255	0.132283	0.481523	0.576633	GOLPH3L	-0.0772255
557	1H-0H	ENSG00000143458	382.669	-0.197989	0.0944989	0.0194043	0.0382288	GABPB2	-0.197989
558	1H-0H	ENSG00000143479	230.315	2.6647	0.198911	4.00369575859971e-43	8.54948483672664e-42	DYRK3	2.6647
559	1H-0H	ENSG00000143486	762.334	0.50414	0.08287	1.66632026569253e-10	9.26031967092602e-10	EIF2D	0.50414
560	1H-0H	ENSG00000143493	439.551	0.0874121	0.109912	0.361447	0.459763	INTS7	0.0874121
561	1H-0H	ENSG00000143498	400.86	-0.0675305	0.0923472	0.418747	0.516742	TAF1A	-0.0675305
562	1H-0H	ENSG00000143499	191.329	0.377537	0.154806	0.00297161	0.0071009	SMYD2	0.377537
563	1H-0H	ENSG00000143507	1095.13	1.14056	0.0645346	1.98510111832813e-71	7.32423394269997e-70	DUSP10	1.14056
564	1H-0H	ENSG00000143514	2485.1	2.01227	0.134289	3.76364871316435e-52	9.80743449769501e-51	TP53BP2	2.01227
565	1H-0H	ENSG00000143537	1010.84	0.267826	0.0739016	9.87379293738769e-05	0.000306397	ADAM15	0.267826
566	1H-0H	ENSG00000143543	4382.88	0.030471	0.232592	0.840936	0.881429	JTB	0.030471
567	1H-0H	ENSG00000143545	9693.41	0.0833115	0.0737945	0.227461	0.316969	RAB13	0.0833115
568	1H-0H	ENSG00000143546	15908.1	-0.11147	0.126302	0.293603	0.389908	S100A8	-0.11147
569	1H-0H	ENSG00000143549	55871.7	-0.0545147	0.0373443	0.137421	0.208063	TPM3	-0.0545147
570	1H-0H	ENSG00000143553	4407	-0.704641	0.0694139	3.44070164100251e-25	4.14705947039913e-24	SNAPIN	-0.704641
571	1H-0H	ENSG00000143554	219.553	0.115648	0.146331	0.325412	0.423481	SLC27A3	0.115648
572	1H-0H	ENSG00000143569	3959.78	0.173342	0.0901903	0.0335406	0.0619137	UBAP2L	0.173342
573	1H-0H	ENSG00000143570	6964.22	-0.00872118	0.0605561	0.880317	0.910113	SLC39A1	-0.00872118
574	1H-0H	ENSG00000143575	3876.25	-0.127446	0.0662888	0.0419693	0.0752392	HAX1	-0.127446
575	1H-0H	ENSG00000143578	79.7214	0.0798119	0.151401	0.506652	0.59976	CREB3L4	0.0798119
576	1H-0H	ENSG00000143612	10709.5	-0.0190827	0.0539036	0.713768	0.781453	C1orf43	-0.0190827
577	1H-0H	ENSG00000143614	1283.82	-0.244397	0.0784467	0.000737306	0.00197656	GATAD2B	-0.244397
578	1H-0H	ENSG00000143621	8943.98	0.229427	0.0713041	0.000573008	0.00157229	ILF2	0.229427
579	1H-0H	ENSG00000143622	8912.68	-0.581242	0.0487367	1.32543637000613e-33	2.14074830041819e-32	RIT1	-0.581242
580	1H-0H	ENSG00000143624	527.531	0.399601	0.127428	0.00029994	0.000866149	INTS3	0.399601
581	1H-0H	ENSG00000143633	1246.48	-0.84333	0.0746071	7.42999987686675e-31	1.08526572051328e-29	C1orf131	-0.84333
582	1H-0H	ENSG00000143641	1631.22	0.709071	0.0907439	5.4882458151927e-16	4.32782259871242e-15	GALNT2	0.709071
583	1H-0H	ENSG00000143643	461.933	0.149104	0.106147	0.109084	0.17159	TTC13	0.149104
584	1H-0H	ENSG00000143653	1527.09	0.0979542	0.0968519	0.258574	0.352031	SCCPDH	0.0979542
585	1H-0H	ENSG00000143669	2087.23	0.190408	0.088933	0.0181101	0.0360083	LYST	0.190408
586	1H-0H	ENSG00000143702	10176.6	0.478638	0.0619139	1.61652788612684e-15	1.23831167911875e-14	CEP170	0.478638
587	1H-0H	ENSG00000143740	662.459	-0.614231	0.0858264	1.0598477535367e-13	7.31944083939343e-13	SNAP47	-0.614231
588	1H-0H	ENSG00000143742	13329.4	0.0186503	0.0599248	0.7451	0.806968	SRP9	0.0186503
589	1H-0H	ENSG00000143748	866.209	-0.318992	0.0782433	1.10990449907079e-05	3.86353080821959e-05	NVL	-0.318992
590	1H-0H	ENSG00000143751	2096.86	-0.236094	0.0554843	8.82704774863999e-06	3.11763264307206e-05	SDE2	-0.236094
591	1H-0H	ENSG00000143753	5898.85	0.190624	0.0565103	0.000423756	0.00119175	DEGS1	0.190624
592	1H-0H	ENSG00000143756	1356.31	-0.0244373	0.0845548	0.753153	0.813791	FBXO28	-0.0244373
593	1H-0H	ENSG00000143761	41056.1	0.0924408	0.0578913	0.0957657	0.153584	ARF1	0.0924408
594	1H-0H	ENSG00000143771	3264.6	-0.21538	0.0715657	0.00127181	0.00327243	CNIH4	-0.21538
595	1H-0H	ENSG00000143772	215.48	0.75695	0.141652	6.72878952475874e-09	3.29208619692677e-08	ITPKB	0.75695
596	1H-0H	ENSG00000143774	7761.13	-0.13305	0.109901	0.164176	0.241648	GUK1	-0.13305
597	1H-0H	ENSG00000143793	656.31	-0.531057	0.0899672	4.88080627849995e-10	2.61952525578745e-09	C1orf35	-0.531057
598	1H-0H	ENSG00000143799	2230.81	-0.105044	0.0582144	0.059566	0.102228	PARP1	-0.105044
599	1H-0H	ENSG00000143801	370.4	0.173576	0.0938665	0.0394354	0.0713004	PSEN2	0.173576
600	1H-0H	ENSG00000143811	3109.12	0.0704152	0.058976	0.212537	0.299668	PYCR2	0.0704152
601	1H-0H	ENSG00000143815	3483.2	0.0676701	0.0574819	0.220007	0.308148	LBR	0.0676701
602	1H-0H	ENSG00000143819	1760.6	-0.109029	0.0667174	0.0838888	0.136884	EPHX1	-0.109029
603	1H-0H	ENSG00000143851	1180.85	-0.578435	0.0622012	2.08070770386329e-21	2.13830821525644e-20	PTPN7	-0.578435
604	1H-0H	ENSG00000143862	756.37	-0.123882	0.096712	0.152136	0.22658	ARL8A	-0.123882
605	1H-0H	ENSG00000146463	1300.93	-0.23937	0.0868832	0.00244399	0.00596656	ZMYM4	-0.23937
606	1H-0H	ENSG00000150337	540.732	-0.0389186	0.10144	0.665854	0.739974	FCGR1A	-0.0389186
607	1H-0H	ENSG00000150681	217.07	-0.142835	0.117211	0.154895	0.230149	RGS18	-0.142835
608	1H-0H	ENSG00000151414	663.625	0.629649	0.10768	5.69645039109187e-10	3.04427398973001e-09	NEK7	0.629649
609	1H-0H	ENSG00000152061	2273.05	0.428987	0.0771977	4.22524757847678e-09	2.10130305170331e-08	RABGAP1L	0.428987
610	1H-0H	ENSG00000152332	4762.62	0.151421	0.0741476	0.0284393	0.0535122	UHMK1	0.151421
611	1H-0H	ENSG00000152382	238.871	-1.30916	0.123157	7.81200036480718e-28	1.03801524671144e-26	TADA1	-1.30916
612	1H-0H	ENSG00000152760	369.471	0.00255643	0.0905155	0.975205	0.981469	TCTEX1D1	0.00255643
613	1H-0H	ENSG00000152904	1441.61	-0.381324	0.0721343	2.18694697456294e-08	1.01992714526872e-07	GGPS1	-0.381324
614	1H-0H	ENSG00000153029	1078.46	-0.452419	0.0699042	1.45260071632203e-11	8.72790221236321e-11	MR1	-0.452419
615	1H-0H	ENSG00000153187	13809.5	0.193228	0.0679424	0.00248617	0.00605995	HNRNPU	0.193228
616	1H-0H	ENSG00000153207	779.354	0.113255	0.0974662	0.193447	0.277223	AHCTF1	0.113255
617	1H-0H	ENSG00000153363	242.806	0.014975	0.114254	0.879486	0.909878	LINC00467	0.014975
618	1H-0H	ENSG00000153898	3133.36	2.50282	0.125418	1.1893310727877e-90	5.58337719579129e-89	MCOLN2	2.50282
619	1H-0H	ENSG00000153936	947.312	0.510442	0.0760906	2.84514706246059e-12	1.79909325516703e-11	HS2ST1	0.510442
620	1H-0H	ENSG00000154222	925.959	0.100805	0.0943491	0.234976	0.325935	CC2D1B	0.100805
621	1H-0H	ENSG00000154305	6565.76	-0.0473306	0.055622	0.37673	0.475771	MIA3	-0.0473306
622	1H-0H	ENSG00000154309	117.194	-0.153719	0.148171	0.195516	0.279557	DISP1	-0.153719
623	1H-0H	ENSG00000154370	442.404	-0.387924	0.269898	0.0318101	0.0591992	TRIM11	-0.387924
624	1H-0H	ENSG00000154429	175.644	-0.206884	0.163726	0.10479	0.165722	CCSAP	-0.206884
625	1H-0H	ENSG00000154451	14028.4	3.73408	0.216888	1.35528897246889e-68	4.73958302980787e-67	GBP5	3.73408
626	1H-0H	ENSG00000154511	182.982	0.37184	0.151628	0.00293096	0.00702325	DIPK1A	0.37184
627	1H-0H	ENSG00000155363	1169.56	0.435377	0.149774	0.000566175	0.00155672	MOV10	0.435377
628	1H-0H	ENSG00000155366	4404.16	-0.0435478	0.0634706	0.471128	0.566829	RHOC	-0.0435478
629	1H-0H	ENSG00000155367	12.178	0.0282324	0.282054	0.862143	0.897561	PPM1J	0.0282324
630	1H-0H	ENSG00000155380	900.746	0.335497	0.0698432	3.38335204531095e-07	1.40516841399919e-06	SLC16A1	0.335497
631	1H-0H	ENSG00000156171	5825.65	-0.152029	0.0578464	0.00600342	0.0134008	DRAM2	-0.152029
632	1H-0H	ENSG00000156869	79.9934	-0.332178	0.194526	0.023409	0.0450447	FRRS1	-0.332178
633	1H-0H	ENSG00000156875	6322.73	0.264211	0.0652714	1.79185232611325e-05	6.09320696577122e-05	MFSD14A	0.264211
634	1H-0H	ENSG00000156876	164.794	-0.479888	0.193102	0.00173539	0.00436273	SASS6	-0.479888
635	1H-0H	ENSG00000157181	1523.78	-0.00571423	0.0518069	0.909259	0.932524	ODR4	-0.00571423
636	1H-0H	ENSG00000157184	806.67	-0.994999	0.159777	1.69412410132277e-11	1.01136107285795e-10	CPT2	-0.994999
637	1H-0H	ENSG00000157191	6838.43	-0.258331	0.0589058	4.16737089456315e-06	1.51717953659941e-05	NECAP2	-0.258331
638	1H-0H	ENSG00000157193	143.558	-0.075427	0.13217	0.491537	0.585776	LRP8	-0.075427
639	1H-0H	ENSG00000157216	558.748	0.0848879	0.0786135	0.244342	0.336875	SSBP3	0.0848879
640	1H-0H	ENSG00000157870	371.086	0.0443679	0.0953485	0.604951	0.687589	PRXL2B	0.0443679
641	1H-0H	ENSG00000157873	2938.19	-0.0442443	0.0593032	0.436042	0.533608	TNFRSF14	-0.0442443
642	1H-0H	ENSG00000157881	636.847	-0.0945094	0.0885255	0.240833	0.332911	PANK4	-0.0945094
643	1H-0H	ENSG00000157911	583.698	0.0525307	0.132671	0.63285	0.711986	PEX10	0.0525307
644	1H-0H	ENSG00000157916	7059.1	-0.0180081	0.06522	0.771295	0.828275	RER1	-0.0180081
645	1H-0H	ENSG00000157933	198.461	0.0859428	0.159008	0.48843	0.583168	SKI	0.0859428
646	1H-0H	ENSG00000157978	269.463	-0.022851	0.124137	0.827628	0.871548	LDLRAP1	-0.022851
647	1H-0H	ENSG00000158006	389.24	-0.794011	0.102075	5.19516220237074e-16	4.09938731011138e-15	PAFAH2	-0.794011
648	1H-0H	ENSG00000158062	2097.89	-0.0718064	0.0962475	0.405664	0.503841	UBXN11	-0.0718064
649	1H-0H	ENSG00000158109	344.533	-0.280847	0.152761	0.022411	0.0433435	TPRG1L	-0.280847
650	1H-0H	ENSG00000158156	165.88	-0.580563	0.181606	0.000136031	0.000413405	XKR8	-0.580563
651	1H-0H	ENSG00000158161	1994.51	0.123581	0.0856392	0.114388	0.178746	EYA3	0.123581
652	1H-0H	ENSG00000158195	8852.99	-0.284831	0.0504066	4.70062968726654e-09	2.33387231180538e-08	WASF2	-0.284831
653	1H-0H	ENSG00000158481	107.201	0.0280303	0.135884	0.802037	0.851212	CD1C	0.0280303
654	1H-0H	ENSG00000158485	56.0573	0.135718	0.217378	0.363276	0.461895	CD1B	0.135718
655	1H-0H	ENSG00000158615	7227.51	2.95483	0.0896761	1.79624315775637e-240	2.30549720195006e-238	PPP1R15B	2.95483
656	1H-0H	ENSG00000158710	26697.5	0.36762	0.0721237	6.38967908726906e-08	2.84785660095683e-07	TAGLN2	0.36762
657	1H-0H	ENSG00000158711	1182.74	0.0169499	0.110338	0.860149	0.896175	ELK4	0.0169499
658	1H-0H	ENSG00000158714	5486.09	-0.627109	0.116477	8.03949750786996e-09	3.90799909075145e-08	SLAMF8	-0.627109
659	1H-0H	ENSG00000158715	90.4835	0.697696	0.163495	1.57154954420422e-06	6.02885381584227e-06	SLC45A3	0.697696
660	1H-0H	ENSG00000158716	2796.45	-0.170182	0.0938959	0.0435275	0.0777323	DUSP23	-0.170182
661	1H-0H	ENSG00000158769	389.936	-0.124663	0.0888038	0.122296	0.188949	F11R	-0.124663
662	1H-0H	ENSG00000158773	1159.22	-0.670771	0.0909988	1.87987043034624e-14	1.35325994881429e-13	USF1	-0.670771
663	1H-0H	ENSG00000158793	832.844	-0.205837	0.0746386	0.00300111	0.00716005	NIT1	-0.205837
664	1H-0H	ENSG00000158796	1335.15	-0.854645	0.100093	7.60067072286645e-19	6.96824409357019e-18	DEDD	-0.854645
665	1H-0H	ENSG00000158825	213.037	-0.173177	0.114023	0.0781425	0.128814	CDA	-0.173177
666	1H-0H	ENSG00000158828	92.4314	-0.300338	0.153685	0.0154298	0.0312508	PINK1	-0.300338
667	1H-0H	ENSG00000158850	1416.03	-0.0772547	0.0795843	0.294588	0.390977	B4GALT3	-0.0772547
668	1H-0H	ENSG00000158864	4566.84	0.0150511	0.0542549	0.773685	0.830104	NDUFS2	0.0150511
669	1H-0H	ENSG00000158869	65035.4	0.0603405	0.080539	0.418016	0.516051	FCER1G	0.0603405
670	1H-0H	ENSG00000158882	372.109	-0.626349	0.0975799	1.64415505530559e-11	9.82989630439148e-11	TOMM40L	-0.626349
671	1H-0H	ENSG00000159023	757.246	0.28666	0.138797	0.0126032	0.0260774	EPB41	0.28666
672	1H-0H	ENSG00000159166	207.451	0.531698	0.251849	0.00386898	0.00902711	LAD1	0.531698
673	1H-0H	ENSG00000159176	2495.72	-0.00905766	0.0695749	0.890251	0.917424	CSRP1	-0.00905766
674	1H-0H	ENSG00000159189	9851.92	0.253045	0.094024	0.00272159	0.00657114	C1QC	0.253045
675	1H-0H	ENSG00000159214	38.4162	-0.0752113	0.23537	0.623854	0.703966	CCDC24	-0.0752113
676	1H-0H	ENSG00000159339	17.0846	0.0404906	0.2354	0.790911	0.843331	PADI4	0.0404906
677	1H-0H	ENSG00000159346	11600.9	-0.0224092	0.0799557	0.762345	0.820708	ADIPOR1	-0.0224092
678	1H-0H	ENSG00000159348	1812.08	-0.200586	0.072445	0.00299819	0.00715486	CYB5R1	-0.200586
679	1H-0H	ENSG00000159352	11149.7	0.152092	0.0645989	0.0128931	0.0265815	PSMD4	0.152092
680	1H-0H	ENSG00000159363	181.312	-0.0350304	0.129365	0.745789	0.807642	ATP13A2	-0.0350304
681	1H-0H	ENSG00000159377	4687.89	0.182298	0.0763568	0.0100256	0.0212506	PSMB4	0.182298
682	1H-0H	ENSG00000159388	17094.6	2.24136	0.0722822	8.23859482036436e-213	9.65035402987339e-211	BTG2	2.24136
683	1H-0H	ENSG00000159423	218.177	0.0448632	0.113897	0.648775	0.725236	ALDH4A1	0.0448632
684	1H-0H	ENSG00000159445	313.651	0.128549	0.0865834	0.103608	0.164132	THEM4	0.128549
685	1H-0H	ENSG00000159479	2959.26	-0.770456	0.0636759	8.60439160305756e-35	1.44693293096645e-33	MED8	-0.770456
686	1H-0H	ENSG00000159592	3703.19	0.395219	0.0736567	1.34898140967214e-08	6.40010251973823e-08	GPBP1L1	0.395219
687	1H-0H	ENSG00000159596	1706.86	-0.289432	0.0700483	1.04913740703874e-05	3.6625702592368e-05	TMEM69	-0.289432
688	1H-0H	ENSG00000159658	6868.61	-0.055915	0.0498673	0.24751	0.340232	EFCAB14	-0.055915
689	1H-0H	ENSG00000160049	1383.53	-0.410747	0.0601874	1.40988282739205e-12	9.10125003343237e-12	DFFA	-0.410747
690	1H-0H	ENSG00000160050	111.433	-0.102959	0.155772	0.400639	0.499454	CCDC28B	-0.102959
691	1H-0H	ENSG00000160055	637.315	-0.317969	0.0964776	0.000248083	0.000725958	TMEM234	-0.317969
692	1H-0H	ENSG00000160058	1386.72	0.300331	0.0618987	3.26878998550065e-07	1.35805616994026e-06	BSDC1	0.300331
693	1H-0H	ENSG00000160072	318.703	0.189071	0.105698	0.0413458	0.0743201	ATAD3B	0.189071
694	1H-0H	ENSG00000160075	2791.42	-0.277653	0.0625471	2.83619709968069e-06	1.05548173990276e-05	SSU72	-0.277653
695	1H-0H	ENSG00000160087	2512.11	-0.467263	0.064523	6.66163147763455e-14	4.65928021899483e-13	UBE2J2	-0.467263
696	1H-0H	ENSG00000160679	5068.09	-0.286075	0.0547515	5.10160180502553e-08	2.29752989091575e-07	CHTOP	-0.286075
697	1H-0H	ENSG00000160685	808.43	-1.34501	0.092042	9.56139718793578e-50	2.36389871050093e-48	ZBTB7B	-1.34501
698	1H-0H	ENSG00000160688	1157.69	-0.679509	0.0813261	7.27762870343759e-18	6.35344358227022e-17	FLAD1	-0.679509
699	1H-0H	ENSG00000160691	2849.7	-0.1075	0.0602927	0.0618525	0.105419	SHC1	-0.1075
700	1H-0H	ENSG00000160710	7657.85	0.150276	0.0756379	0.032583	0.0604139	ADAR	0.150276
701	1H-0H	ENSG00000160712	4428	0.602591	0.1156	2.13893942327754e-08	9.98695980721498e-08	IL6R	0.602591
702	1H-0H	ENSG00000160714	371.29	-0.261541	0.102845	0.00400444	0.00932153	UBE2Q1	-0.261541
703	1H-0H	ENSG00000160741	563.417	-0.077026	0.119192	0.449323	0.546369	CRTC2	-0.077026
704	1H-0H	ENSG00000160752	3540.24	0.110226	0.0581783	0.0478802	0.0845296	FDPS	0.110226
705	1H-0H	ENSG00000160753	522.687	-0.0339939	0.079467	0.644636	0.722014	RUSC1	-0.0339939
706	1H-0H	ENSG00000160783	2883.56	0.163582	0.075406	0.019594	0.0385458	PMF1	0.163582
707	1H-0H	ENSG00000160785	942.664	-0.574325	0.151313	1.55900074338516e-05	5.33901333208683e-05	SLC25A44	-0.574325
708	1H-0H	ENSG00000160789	38144.2	0.174737	0.0535144	0.000684579	0.00184941	LMNA	0.174737
709	1H-0H	ENSG00000160803	355.452	0.149233	0.0924686	0.0732826	0.12202	UBQLN4	0.149233
710	1H-0H	ENSG00000160818	2373.21	-0.491134	0.0675638	5.38205635329882e-14	3.7796571538155e-13	GPATCH4	-0.491134
711	1H-0H	ENSG00000160856	259.671	0.416993	0.118787	7.23757514238235e-05	0.000228291	FCRL3	0.416993
712	1H-0H	ENSG00000162366	9.91717	0.0767838	0.309766	0.647778	0.72439	PDZK1IP1	0.0767838
713	1H-0H	ENSG00000162368	3509.12	0.328269	0.0500815	1.22130058537657e-11	7.38596068299165e-11	CMPK1	0.328269
714	1H-0H	ENSG00000162373	37.2799	0.192543	0.205909	0.189044	0.271946	BEND5	0.192543
715	1H-0H	ENSG00000162377	1126.59	-1.10957	0.084515	6.70281253130432e-41	1.34558125108464e-39	COA7	-1.10957
716	1H-0H	ENSG00000162378	334.099	-0.291156	0.125839	0.00643007	0.0142818	ZYG11B	-0.291156
717	1H-0H	ENSG00000162384	1238.06	0.0794159	0.105125	0.390966	0.48981	CZIB	0.0794159
718	1H-0H	ENSG00000162385	3904.64	0.27227	0.0875726	0.000628403	0.00171105	MAGOH	0.27227
719	1H-0H	ENSG00000162396	198.365	-2.34573	0.151756	9.60275283711087e-56	2.6695210363996e-54	PARS2	-2.34573
720	1H-0H	ENSG00000162402	1132.97	0.593422	0.139229	2.14966111171731e-06	8.10236217209287e-06	USP24	0.593422
721	1H-0H	ENSG00000162407	595.501	-0.126011	0.0770177	0.0780321	0.128667	PLPP3	-0.126011
722	1H-0H	ENSG00000162408	542.728	-0.235781	0.111951	0.0151326	0.0307262	NOL9	-0.235781
723	1H-0H	ENSG00000162413	339.525	1.43864	0.337986	5.32289797124273e-07	2.15433626377201e-06	KLHL21	1.43864
724	1H-0H	ENSG00000162419	1536.49	0.113737	0.0500515	0.0189039	0.037371	GMEB1	0.113737
725	1H-0H	ENSG00000162430	237.251	0.0361052	0.124039	0.730639	0.794803	SELENON	0.0361052
726	1H-0H	ENSG00000162433	4541.47	1.1813	0.290768	1.29105927263289e-06	4.99731476558094e-06	AK4	1.1813
727	1H-0H	ENSG00000162434	11838.8	0.422295	0.124071	0.000106004	0.000327262	JAK1	0.422295
728	1H-0H	ENSG00000162441	1986.31	-0.265846	0.0547822	4.13660131364475e-07	1.70160568868476e-06	LZIC	-0.265846
729	1H-0H	ENSG00000162444	428.611	-0.181097	0.17836	0.177562	0.258075	RBP7	-0.181097
730	1H-0H	ENSG00000162493	6030.02	0.361377	0.0766862	4.6995960002752e-07	1.91620904843935e-06	PDPN	0.361377
731	1H-0H	ENSG00000162496	617.562	0.086548	0.121619	0.402162	0.50091	DHRS3	0.086548
732	1H-0H	ENSG00000162511	95654.9	0.0743522	0.0663274	0.236622	0.327879	LAPTM5	0.0743522
733	1H-0H	ENSG00000162517	3217.28	0.0921391	0.0622107	0.12001	0.186109	PEF1	0.0921391
734	1H-0H	ENSG00000162521	4822.51	0.0200124	0.0482935	0.669809	0.743308	RBBP4	0.0200124
735	1H-0H	ENSG00000162542	412.098	-0.124821	0.100421	0.161475	0.238428	TMCO4	-0.124821
736	1H-0H	ENSG00000162551	17.7855	0.0392179	0.250561	0.802199	0.851309	ALPL	0.0392179
737	1H-0H	ENSG00000162585	372.379	-0.0818987	0.125923	0.439522	0.536887	FAAP20	-0.0818987
738	1H-0H	ENSG00000162599	77.6495	-0.174027	0.205629	0.233123	0.323849	NFIA	-0.174027
739	1H-0H	ENSG00000162600	740.003	-0.195251	0.080637	0.00847407	0.018293	OMA1	-0.195251
740	1H-0H	ENSG00000162601	1589.2	0.0707604	0.088458	0.379989	0.478607	MYSM1	0.0707604
741	1H-0H	ENSG00000162604	2220.27	0.0872483	0.0495619	0.0693606	0.116518	TM2D1	0.0872483
742	1H-0H	ENSG00000162607	1757.77	-1.19868	0.0541926	6.50909184384921e-110	3.83083868761174e-108	USP1	-1.19868
743	1H-0H	ENSG00000162613	7058.63	0.203569	0.0344591	1.84677765678422e-09	9.45327638061165e-09	FUBP1	0.203569
744	1H-0H	ENSG00000162614	704.251	0.0131278	0.120869	0.89853	0.92399	NEXN	0.0131278
745	1H-0H	ENSG00000162616	3105.37	3.52322	0.0797994	0	0	DNAJB4	3.52322
746	1H-0H	ENSG00000162623	1109.57	-0.123013	0.0665464	0.0504765	0.0884787	TYW3	-0.123013
747	1H-0H	ENSG00000162636	188.276	0.383173	0.154502	0.00257569	0.00624762	FAM102B	0.383173
748	1H-0H	ENSG00000162639	253.118	-0.243582	0.114485	0.0137026	0.028073	HENMT1	-0.243582
749	1H-0H	ENSG00000162642	2250.48	-0.0980183	0.0623979	0.0989881	0.158038	C1orf52	-0.0980183
750	1H-0H	ENSG00000162645	17760.1	3.79216	0.0699224	0	0	GBP2	3.79216
751	1H-0H	ENSG00000162650	137.106	-0.103172	0.135225	0.354387	0.452549	ATXN7L2	-0.103172
752	1H-0H	ENSG00000162654	16541.2	2.42243	0.0868734	4.54837982678194e-173	3.94792824533267e-171	GBP4	2.42243
753	1H-0H	ENSG00000162664	1986.65	0.0626823	0.0546177	0.233683	0.324515	ZNF326	0.0626823
754	1H-0H	ENSG00000162688	405.717	0.246365	0.0899381	0.00245338	0.00598705	AGL	0.246365
755	1H-0H	ENSG00000162695	3910.38	0.55269	0.109266	5.29095650786241e-08	2.37748194664283e-07	SLC30A7	0.55269
756	1H-0H	ENSG00000162702	1360.56	-0.485868	0.070111	6.22312614737826e-13	4.11183006397145e-12	ZNF281	-0.485868
757	1H-0H	ENSG00000162704	63272.2	-0.0956587	0.0421833	0.0203327	0.039856	ARPC5	-0.0956587
758	1H-0H	ENSG00000162711	11551.7	5.93821	0.0855749	0	0	NLRP3	5.93821
759	1H-0H	ENSG00000162714	276.578	0.133618	0.121879	0.19622	0.280386	ZNF496	0.133618
760	1H-0H	ENSG00000162723	166.832	-0.0353522	0.119704	0.729424	0.79391	SLAMF9	-0.0353522
761	1H-0H	ENSG00000162729	568.321	0.53677	0.125505	2.29411956385069e-06	8.61991670440939e-06	IGSF8	0.53677
762	1H-0H	ENSG00000162734	18873.2	0.117851	0.0898112	0.14797	0.221414	PEA15	0.117851
763	1H-0H	ENSG00000162735	1223.79	0.220246	0.0761659	0.00180437	0.00452218	PEX19	0.220246
764	1H-0H	ENSG00000162736	3842.63	0.242633	0.0632413	5.03955136335619e-05	0.000161923	NCSTN	0.242633
765	1H-0H	ENSG00000162739	259.259	-0.0617688	0.087445	0.439228	0.536637	SLAMF6	-0.0617688
766	1H-0H	ENSG00000162745	3361.14	0.107776	0.0471149	0.0185649	0.0367792	OLFML2B	0.107776
767	1H-0H	ENSG00000162746	150.897	-0.1338	0.126622	0.208194	0.294923	FCRLB	-0.1338
768	1H-0H	ENSG00000162757	134.746	-0.841095	0.16039	8.61669996598021e-09	4.1684236202707e-08	C1orf74	-0.841095
769	1H-0H	ENSG00000162769	161.285	-0.181942	0.149712	0.12882	0.197561	FLVCR1	-0.181942
770	1H-0H	ENSG00000162772	13045.7	4.45472	0.0587436	0	0	ATF3	4.45472
771	1H-0H	ENSG00000162775	753.91	-0.362877	0.0812554	1.53158432226223e-06	5.88489326372415e-06	RBM15	-0.362877
772	1H-0H	ENSG00000162777	1046.78	-0.803157	0.07504	6.88911676105024e-28	9.18422030078134e-27	DENND2D	-0.803157
773	1H-0H	ENSG00000162783	756.138	0.866721	0.11901	1.73094057565334e-14	1.2482844019879e-13	IER5	0.866721
774	1H-0H	ENSG00000162813	416.973	0.204197	0.0967117	0.0179827	0.0357963	BPNT1	0.204197
775	1H-0H	ENSG00000162819	6290.1	0.0315971	0.0628622	0.59794	0.681738	BROX	0.0315971
776	1H-0H	ENSG00000162851	859.718	-0.183211	0.113415	0.0613039	0.104675	TFB2M	-0.183211
777	1H-0H	ENSG00000162852	718.838	-0.275802	0.0752023	7.90071161175649e-05	0.000247654	CNST	-0.275802
778	1H-0H	ENSG00000162885	650.621	-0.0619665	0.111407	0.522245	0.614002	B3GALNT2	-0.0619665
779	1H-0H	ENSG00000162889	1414.23	0.102656	0.0734463	0.135046	0.205282	MAPKAPK2	0.102656
780	1H-0H	ENSG00000162894	1571.52	0.346514	0.0763097	1.15788766262999e-06	4.50954775823615e-06	FCMR	0.346514
781	1H-0H	ENSG00000162909	13298	0.414322	0.0974295	3.39137576283691e-06	1.2489911043537e-05	CAPN2	0.414322
782	1H-0H	ENSG00000162910	819.133	-0.268228	0.0902753	0.00102314	0.00267945	MRPL55	-0.268228
783	1H-0H	ENSG00000162923	1100.27	0.288244	0.0914007	0.000487997	0.00135536	WDR26	0.288244
784	1H-0H	ENSG00000163041	14117.6	0.0205789	0.0914053	0.803965	0.852654	H3-3A	0.0205789
785	1H-0H	ENSG00000163050	319.671	0.0717207	0.0829571	0.347707	0.445815	COQ8A	0.0717207
786	1H-0H	ENSG00000163125	593.531	0.0291739	0.0818169	0.699446	0.768969	RPRD2	0.0291739
787	1H-0H	ENSG00000163131	68590.7	0.206631	0.0472061	6.23176264661536e-06	2.22773974315302e-05	CTSS	0.206631
788	1H-0H	ENSG00000163154	1513.85	-1.20344	0.0618434	7.61273853206621e-86	3.37675332313893e-84	TNFAIP8L2	-1.20344
789	1H-0H	ENSG00000163156	1750.9	-0.684758	0.0727209	5.23904355389974e-22	5.52044196312667e-21	SCNM1	-0.684758
790	1H-0H	ENSG00000163159	1225.01	-0.635777	0.0686438	2.61731133576984e-21	2.67382398527207e-20	VPS72	-0.635777
791	1H-0H	ENSG00000163191	100177	0.151755	0.0853753	0.0516223	0.0902904	S100A11	0.151755
792	1H-0H	ENSG00000163220	30840.3	-0.015788	0.106332	0.865941	0.900343	S100A9	-0.015788
793	1H-0H	ENSG00000163221	2178.27	-0.0901708	0.104037	0.325935	0.424064	S100A12	-0.0901708
794	1H-0H	ENSG00000163344	2643.48	-0.0794418	0.0744276	0.253392	0.346462	PMVK	-0.0794418
795	1H-0H	ENSG00000163346	1136.68	0.187655	0.0777383	0.00904493	0.0193935	PBXIP1	0.187655
796	1H-0H	ENSG00000163348	459.061	-1.73339	0.133477	9.65159922563921e-40	1.87817007511834e-38	PYGO2	-1.73339
797	1H-0H	ENSG00000163349	1190.09	0.19922	0.119508	0.050609	0.088698	HIPK1	0.19922
798	1H-0H	ENSG00000163374	2161.93	-0.3574	0.0711919	1.00051769275341e-07	4.38794836898215e-07	YY1AP1	-0.3574
799	1H-0H	ENSG00000163382	1853.13	-0.04434	0.0739875	0.522082	0.61393	NAXE	-0.04434
800	1H-0H	ENSG00000163399	5292.39	0.782731	0.108632	4.24417325513648e-14	3.00504403305291e-13	ATP1A1	0.782731
801	1H-0H	ENSG00000163444	1497.23	-0.0283665	0.137341	0.801132	0.850476	TMEM183A	-0.0283665
802	1H-0H	ENSG00000163463	4411.34	-0.139255	0.092528	0.0949744	0.152538	KRTCAP2	-0.139255
803	1H-0H	ENSG00000163468	9691.17	-0.0707832	0.0521324	0.160123	0.236663	CCT3	-0.0707832
804	1H-0H	ENSG00000163472	162.508	-0.825	0.126229	3.87067462898556e-12	2.42595789084212e-11	TMEM79	-0.825
805	1H-0H	ENSG00000163479	17464.4	-0.00413456	0.0583322	0.941113	0.955988	SSR2	-0.00413456
806	1H-0H	ENSG00000163534	185.415	0.317402	0.179813	0.0220798	0.0428078	FCRL1	0.317402
807	1H-0H	ENSG00000163545	275.608	0.511091	0.180022	0.000541843	0.00149357	NUAK2	0.511091
808	1H-0H	ENSG00000163563	7356.61	-0.0636949	0.0834733	0.40689	0.505055	MNDA	-0.0636949
809	1H-0H	ENSG00000163565	10664.8	-0.10213	0.0490651	0.031803	0.0591952	IFI16	-0.10213
810	1H-0H	ENSG00000163568	758.433	1.46487	0.112657	6.23845925969844e-40	1.22584708417364e-38	AIM2	1.46487
811	1H-0H	ENSG00000163866	3578.92	-0.48454	0.0692368	3.84090031634322e-13	2.57733383296334e-12	SMIM12	-0.48454
812	1H-0H	ENSG00000163867	806.635	-0.372073	0.127042	0.000675715	0.00182874	ZMYM6	-0.372073
813	1H-0H	ENSG00000163874	14271.1	3.90329	0.096918	0	0	ZC3H12A	3.90329
814	1H-0H	ENSG00000163875	3159.8	-0.0841105	0.0494124	0.0791575	0.130256	MEAF6	-0.0841105
815	1H-0H	ENSG00000163877	692.31	0.0130496	0.076684	0.855162	0.892289	SNIP1	0.0130496
816	1H-0H	ENSG00000164002	256.466	-1.49607	0.137125	5.46192534724695e-29	7.55712492139156e-28	EXO5	-1.49607
817	1H-0H	ENSG00000164008	380.171	-0.739963	0.126149	3.63936312142401e-10	1.970777201974e-09	C1orf50	-0.739963
818	1H-0H	ENSG00000164010	264.263	0.136781	0.103531	0.134036	0.204055	ERMAP	0.136781
819	1H-0H	ENSG00000164011	356.019	-1.7609	0.115432	1.03005735985485e-53	2.75557473318155e-52	ZNF691	-1.7609
820	1H-0H	ENSG00000168118	1690.29	-0.150296	0.140618	0.189496	0.272401	RAB4A	-0.150296
821	1H-0H	ENSG00000168264	1209.9	-0.929203	0.0835688	4.29835448815559e-30	6.15910295719681e-29	IRF2BP2	-0.929203
822	1H-0H	ENSG00000168275	3317.28	-0.508842	0.0781394	1.06518885658888e-11	6.46128886613614e-11	COA6	-0.508842
823	1H-0H	ENSG00000168389	5675.5	3.32778	0.0984255	6.29035895374543e-253	8.72335411229179e-251	MFSD2A	3.32778
824	1H-0H	ENSG00000168528	118.489	-0.246384	0.173817	0.064905	0.109844	SERINC2	-0.246384
825	1H-0H	ENSG00000168653	4671.4	-0.0489867	0.0848526	0.52945	0.620586	NDUFS5	-0.0489867
826	1H-0H	ENSG00000168710	1393.61	0.351249	0.0794254	1.97954212168589e-06	7.50335397365386e-06	AHCYL1	0.351249
827	1H-0H	ENSG00000168765	290.627	0.0410118	0.103252	0.653569	0.72931	GSTM4	0.0410118
828	1H-0H	ENSG00000169231	63.7559	0.230995	0.186878	0.0975232	0.155905	THBS3	0.230995
829	1H-0H	ENSG00000169241	1649.94	0.395192	0.0677537	9.07730961855141e-10	4.76785984100229e-09	SLC50A1	0.395192
830	1H-0H	ENSG00000169242	45.3203	4.75101	0.520194	1.68190577526932e-21	1.73585912563083e-20	EFNA1	4.75101
831	1H-0H	ENSG00000169403	6264.5	-0.322639	0.0704317	1.08590884272958e-06	4.24546020334816e-06	PTAFR	-0.322639
832	1H-0H	ENSG00000169442	9157.43	-0.0317895	0.101525	0.724491	0.79036	CD52	-0.0317895
833	1H-0H	ENSG00000169504	12562.1	2.09441	0.0917348	7.30176322900472e-117	4.7110039228846e-115	CLIC4	2.09441
834	1H-0H	ENSG00000169598	202.313	-0.193117	0.103908	0.0346793	0.0637232	DFFB	-0.193117
835	1H-0H	ENSG00000169641	822.44	-0.702605	0.0728039	5.14551318155715e-23	5.63344977635998e-22	LUZP1	-0.702605
836	1H-0H	ENSG00000169905	4060.94	-0.441982	0.0602689	3.43796465779203e-14	2.44569832525123e-13	TOR1AIP2	-0.441982
837	1H-0H	ENSG00000169914	80.2915	-0.358722	0.177062	0.00976665	0.0207492	OTUD3	-0.358722
838	1H-0H	ENSG00000169972	436.326	-0.395984	0.0934984	3.88647494307353e-06	1.42091879358128e-05	PUSL1	-0.395984
839	1H-0H	ENSG00000169991	101.155	0.567309	0.19377	0.00034109	0.000973562	IFFO2	0.567309
840	1H-0H	ENSG00000170385	1863.11	-0.576358	0.0936853	9.95661219844401e-11	5.62917179822994e-10	SLC30A1	-0.576358
841	1H-0H	ENSG00000170989	793.389	0.431446	0.0968433	1.2811403906855e-06	4.96369904098285e-06	S1PR1	0.431446
842	1H-0H	ENSG00000171161	1000.45	-0.380748	0.100145	2.62168620048194e-05	8.74016137297999e-05	ZNF672	-0.380748
843	1H-0H	ENSG00000171163	320.655	-0.578291	0.0980434	4.68378025326294e-10	2.51490025614674e-09	ZNF692	-0.578291
844	1H-0H	ENSG00000171488	1015.24	0.0788636	0.0959769	0.35989	0.458072	LRRC8C	0.0788636
845	1H-0H	ENSG00000171492	597.953	0.0455715	0.0741968	0.511622	0.60428	LRRC8D	0.0455715
846	1H-0H	ENSG00000171603	386.75	0.30032	0.141477	0.0101424	0.0214756	CLSTN1	0.30032
847	1H-0H	ENSG00000171608	612.116	0.768444	0.114598	1.53201285145168e-12	9.86325242943679e-12	PIK3CD	0.768444
848	1H-0H	ENSG00000171612	132.23	0.45328	0.151024	0.000390335	0.00110316	SLC25A33	0.45328
849	1H-0H	ENSG00000171621	222.109	1.77081	0.163017	1.04308208788186e-28	1.42040467159081e-27	SPSB1	1.77081
850	1H-0H	ENSG00000171729	1036.77	-0.906395	0.0810116	2.13373207853829e-30	3.07201402476903e-29	TMEM51	-0.906395
851	1H-0H	ENSG00000171735	3834.15	0.0679568	0.0659848	0.277257	0.37205	CAMTA1	0.0679568
852	1H-0H	ENSG00000171793	1408.33	0.43064	0.0686049	5.31570722672695e-11	3.06421441425994e-10	CTPS1	0.43064
853	1H-0H	ENSG00000171806	211.946	-1.577	0.143053	1.7476675477528e-29	2.45466926235594e-28	METTL18	-1.577
854	1H-0H	ENSG00000171824	2531.45	-0.173527	0.0502565	0.000350357	0.000998124	EXOSC10	-0.173527
855	1H-0H	ENSG00000171943	2914.34	0.446714	0.0884455	6.52431112586824e-08	2.90464257319558e-07	SRGAP2C	0.446714
856	1H-0H	ENSG00000171960	688.38	0.0633136	0.0798372	0.391868	0.490801	PPIH	0.0633136
857	1H-0H	ENSG00000172339	558.038	0.0644213	0.0808025	0.3885	0.487341	ALG14	0.0644213
858	1H-0H	ENSG00000172380	198.074	0.239822	0.139656	0.0364917	0.0666271	GNG12	0.239822
859	1H-0H	ENSG00000172456	405.116	0.312252	0.123289	0.00309332	0.00736012	FGGY	0.312252
860	1H-0H	ENSG00000173110	721.7	-3.06155	0.109772	1.44559077448168e-173	1.26384439812474e-171	HSPA6	-3.06155
861	1H-0H	ENSG00000173171	1454.18	-0.119492	0.088175	0.136353	0.206852	MTX1	-0.119492
862	1H-0H	ENSG00000173207	770.996	-0.0764388	0.0789356	0.296339	0.392851	CKS1B	-0.0764388
863	1H-0H	ENSG00000173369	4454.04	0.0482944	0.0815628	0.521499	0.613425	C1QB	0.0482944
864	1H-0H	ENSG00000173372	2160.65	0.260898	0.121218	0.0116527	0.0243404	C1QA	0.260898
865	1H-0H	ENSG00000173409	646.794	-0.227104	0.0699292	0.000523862	0.00144698	ARV1	-0.227104
866	1H-0H	ENSG00000173436	8786.28	0.0898947	0.0806336	0.227583	0.317066	MICOS10	0.0898947
867	1H-0H	ENSG00000173614	766.89	-1.18407	0.081751	4.66972542059125e-49	1.14280399998851e-47	NMNAT1	-1.18407
868	1H-0H	ENSG00000173660	5403.84	0.11246	0.0830088	0.140434	0.211871	UQCRH	0.11246
869	1H-0H	ENSG00000173726	4241.4	0.258011	0.0517185	2.18403131065024e-07	9.24573254841934e-07	TOMM20	0.258011
870	1H-0H	ENSG00000173846	3263.98	1.74151	0.395751	2.60995483230087e-07	1.09756378709341e-06	PLK3	1.74151
871	1H-0H	ENSG00000174021	22334.8	-0.0701664	0.0878524	0.381298	0.480004	GNG5	-0.0701664
872	1H-0H	ENSG00000174151	327.093	-0.641099	0.109114	4.68316668777997e-10	2.51490025614674e-09	CYB561D1	-0.641099
873	1H-0H	ENSG00000174529	20.2635	-1.03337	0.455465	0.000621152	0.00169246	TMEM81	-1.03337
874	1H-0H	ENSG00000174574	4467.3	0.179959	0.14774	0.129483	0.198375	AKIRIN1	0.179959
875	1H-0H	ENSG00000174606	1790.67	-0.0906581	0.0606718	0.117608	0.183041	ANGEL2	-0.0906581
876	1H-0H	ENSG00000174842	429.033	-0.135541	0.0877483	0.0895696	0.144977	GLMN	-0.135541
877	1H-0H	ENSG00000175087	295.581	-2.11747	0.126823	4.15876257353325e-64	1.35243855659511e-62	PDIK1L	-2.11747
878	1H-0H	ENSG00000175130	1541.08	0.0434777	0.089719	0.594227	0.678658	MARCKSL1	0.0434777
879	1H-0H	ENSG00000175279	370.519	-0.460052	0.0970488	3.06647626029926e-07	1.27796324975857e-06	CENPS	-0.460052
880	1H-0H	ENSG00000175756	5526.53	-0.236517	0.0731871	0.000520182	0.00143941	AURKAIP1	-0.236517
881	1H-0H	ENSG00000176022	274.381	-0.266557	0.127025	0.0129371	0.0266528	B3GALT6	-0.266557
882	1H-0H	ENSG00000176261	1944.51	-0.152481	0.0756707	0.0301627	0.0564904	ZBTB8OS	-0.152481
883	1H-0H	ENSG00000176393	419.094	-0.0977055	0.0915168	0.23802	0.329589	RNPEP	-0.0977055
884	1H-0H	ENSG00000176444	332.418	-0.746981	0.158128	1.66622899540223e-07	7.14140420231897e-07	CLK2	-0.746981
885	1H-0H	ENSG00000177000	530.944	-0.336707	0.113396	0.000696927	0.0018794	MTHFR	-0.336707
886	1H-0H	ENSG00000177173	139.586	2.06601	0.253369	1.07369012215415e-17	9.29940511399129e-17	NAP1L4P1	2.06601
887	1H-0H	ENSG00000177272	493.17	2.27522	0.289807	7.14522573078758e-17	5.92488992728194e-16	KCNA3	2.27522
888	1H-0H	ENSG00000177606	8596.71	0.854029	0.0864228	2.80524407065854e-24	3.23259500596898e-23	JUN	0.854029
889	1H-0H	ENSG00000177628	2413.37	0.105528	0.0593417	0.0629181	0.106939	GBA	0.105528
890	1H-0H	ENSG00000177674	4060.23	-0.190373	0.0915203	0.021032	0.0410402	AGTRAP	-0.190373
891	1H-0H	ENSG00000177788	114.879	-0.657107	0.142424	3.70882792909054e-07	1.53611427959071e-06	AL162595.1	-0.657107
892	1H-0H	ENSG00000177868	945.998	-0.185271	0.0973575	0.0327898	0.0607134	SVBP	-0.185271
893	1H-0H	ENSG00000177888	779.455	-1.09464	0.0912152	1.05578684065509e-34	1.76917614340328e-33	ZBTB41	-1.09464
894	1H-0H	ENSG00000177954	2295.34	-0.0294377	0.141467	0.797775	0.847882	RPS27	-0.0294377
895	1H-0H	ENSG00000178028	895.817	0.0192677	0.073844	0.780603	0.835001	DMAP1	0.0192677
896	1H-0H	ENSG00000178096	136.699	-0.841823	0.160217	8.13655695679032e-09	3.95358677743356e-08	BOLA1	-0.841823
897	1H-0H	ENSG00000178104	6750.28	0.36194	0.10643	0.000135476	0.000411925	PDE4DIP	0.36194
898	1H-0H	ENSG00000178585	249.44	0.182674	0.171898	0.164004	0.241511	CTNNBIP1	0.182674
899	1H-0H	ENSG00000178922	97.0309	0.302759	0.178407	0.0275997	0.0521274	HYI	0.302759
900	1H-0H	ENSG00000179051	1206.69	0.0335561	0.0886483	0.678015	0.750207	RCC2	0.0335561
901	1H-0H	ENSG00000179085	431.949	-0.0989515	0.10324	0.277989	0.372934	DPM3	-0.0989515
902	1H-0H	ENSG00000179163	105226	0.0826439	0.0832811	0.280614	0.375802	FUCA1	0.0826439
903	1H-0H	ENSG00000179639	15.4618	0.327019	0.330119	0.0900493	0.145597	FCER1A	0.327019
904	1H-0H	ENSG00000180098	1020.03	-0.237786	0.0685479	0.000218734	0.000646187	TRNAU1AP	-0.237786
905	1H-0H	ENSG00000180198	1014.02	-0.0980229	0.0740577	0.156639	0.232396	RCC1	-0.0980229
906	1H-0H	ENSG00000180488	623.737	0.179888	0.0738586	0.00891706	0.0191533	MIGA1	0.179888
907	1H-0H	ENSG00000180667	378.816	-0.179114	0.118608	0.0770287	0.127274	YOD1	-0.179114
908	1H-0H	ENSG00000180758	503.698	-0.110175	0.118427	0.276556	0.371516	GPR157	-0.110175
909	1H-0H	ENSG00000180867	377.041	-0.154589	0.0924831	0.0635229	0.107788	PDIA3P1	-0.154589
910	1H-0H	ENSG00000181218	81.7684	0.0900481	0.174042	0.49242	0.586596	H2AW	0.0900481
911	1H-0H	ENSG00000181450	247.866	-0.15595	0.135691	0.162805	0.240039	ZNF678	-0.15595
912	1H-0H	ENSG00000181817	2550.75	-0.745674	0.076814	2.48651823446506e-23	2.7726286967487e-22	LSM10	-0.745674
913	1H-0H	ENSG00000181873	263.927	0.477351	0.1234	1.48563616101096e-05	5.10370167499922e-05	IBA57	0.477351
914	1H-0H	ENSG00000182004	3916.15	0.0501631	0.0914374	0.545034	0.634978	SNRPE	0.0501631
915	1H-0H	ENSG00000182134	507.636	-0.0801306	0.0820266	0.289341	0.385264	TDRKH	-0.0801306
916	1H-0H	ENSG00000182183	79.3411	0.405341	0.186598	0.00547417	0.0123496	SHISAL2A	0.405341
917	1H-0H	ENSG00000182827	1004.21	0.163117	0.145722	0.164938	0.242532	ACBD3	0.163117
918	1H-0H	ENSG00000182866	112.083	0.230657	0.158333	0.0651975	0.110308	LCK	0.230657
919	1H-0H	ENSG00000183155	1644.64	-0.910519	0.0695984	1.87406977685649e-40	3.70666423897927e-39	RABIF	-0.910519
920	1H-0H	ENSG00000183291	20914.1	0.244468	0.0534613	1.91306292456744e-06	7.26277664723289e-06	SELENOF	0.244468
921	1H-0H	ENSG00000183386	1337.28	-0.782966	0.30684	0.000519737	0.00143855	FHL3	-0.782966
922	1H-0H	ENSG00000183431	3926.08	-0.0773423	0.0648218	0.208812	0.295556	SF3A3	-0.0773423
923	1H-0H	ENSG00000183508	559.617	0.66828	0.109711	1.17200372267148e-10	6.59833173776546e-10	TENT5C	0.66828
924	1H-0H	ENSG00000183520	2992.66	-0.13347	0.0604601	0.0206116	0.0403327	UTP11	-0.13347
925	1H-0H	ENSG00000183726	15732.7	0.143634	0.0444972	0.000915881	0.0024185	TMEM50A	0.143634
926	1H-0H	ENSG00000183814	79.8345	-0.35762	0.173993	0.00911694	0.0195201	LIN9	-0.35762
927	1H-0H	ENSG00000184005	172.976	0.270734	0.130649	0.0135004	0.0276963	ST6GALNAC3	0.270734
928	1H-0H	ENSG00000184007	2565.93	-0.153691	0.0526573	0.00244997	0.00597995	PTP4A2	-0.153691
929	1H-0H	ENSG00000184260	437.355	-0.853134	0.139873	5.80556499656293e-11	3.33543531826342e-10	H2AC20	-0.853134
930	1H-0H	ENSG00000184371	768.76	2.21469	0.193672	5.98017778401883e-32	9.08700818188755e-31	CSF1	2.21469
931	1H-0H	ENSG00000184588	6720.51	3.82542	0.058987	0	0	PDE4B	3.82542
932	1H-0H	ENSG00000184677	985.299	-0.357014	0.0848735	5.15910188973087e-06	1.86082404483118e-05	ZBTB40	-0.357014
933	1H-0H	ENSG00000184678	301.316	-0.0732337	0.102617	0.420248	0.518068	H2BC21	-0.0732337
934	1H-0H	ENSG00000185104	240.031	0.370714	0.119034	0.000363626	0.0010338	FAF1	0.370714
935	1H-0H	ENSG00000185220	331.034	-1.38355	0.109615	7.03434724102529e-38	1.29571602233542e-36	PGBD2	-1.38355
936	1H-0H	ENSG00000185278	311.354	-0.528742	0.136676	1.30884143962806e-05	4.52598795331401e-05	ZBTB37	-0.528742
937	1H-0H	ENSG00000185420	166.549	0.555734	0.12747	1.52400597591043e-06	5.85950672382388e-06	SMYD3	0.555734
938	1H-0H	ENSG00000185436	100.913	0.683274	0.189333	2.31845937410451e-05	7.78519686851402e-05	IFNLR1	0.683274
939	1H-0H	ENSG00000185946	913.241	-0.0669616	0.0974423	0.442678	0.540195	RNPC3	-0.0669616
940	1H-0H	ENSG00000186063	2068.9	0.266048	0.116753	0.00813436	0.0176196	AIDA	0.266048
941	1H-0H	ENSG00000186141	2016.22	-0.139642	0.0560048	0.00936061	0.0199922	POLR3C	-0.139642
942	1H-0H	ENSG00000186283	1440.84	0.0628978	0.118288	0.534551	0.625362	TOR3A	0.0628978
943	1H-0H	ENSG00000186501	1510.61	-0.101277	0.0609621	0.0816402	0.133734	TMEM222	-0.101277
944	1H-0H	ENSG00000186517	4178.44	-0.664203	0.074829	8.21470126424639e-20	7.87840785001054e-19	ARHGAP30	-0.664203
945	1H-0H	ENSG00000186827	5014.74	1.01079	0.17342	1.93117441579824e-10	1.0673210868807e-09	TNFRSF4	1.01079
946	1H-0H	ENSG00000186891	1005.82	0.196509	0.146529	0.0963051	0.154347	TNFRSF18	0.196509
947	1H-0H	ENSG00000187147	337.764	-0.358011	0.112558	0.000305448	0.000879529	RNF220	-0.358011
948	1H-0H	ENSG00000187554	297.833	-0.733463	0.118604	5.30316510702828e-11	3.05844584207917e-10	TLR5	-0.733463
949	1H-0H	ENSG00000187608	187462	1.92658	0.0921885	2.92414551938557e-98	1.49490744455029e-96	ISG15	1.92658
950	1H-0H	ENSG00000187801	84.7697	-0.293052	0.171032	0.0279268	0.0526792	ZFP69B	-0.293052
951	1H-0H	ENSG00000187961	48.4027	0.227341	0.197319	0.114448	0.178798	KLHL17	0.227341
952	1H-0H	ENSG00000188092	283.596	-0.156051	0.116945	0.119475	0.185422	GPR89B	-0.156051
953	1H-0H	ENSG00000188157	550.318	0.8536	0.160143	5.18434147966468e-09	2.55719868978554e-08	AGRN	0.8536
954	1H-0H	ENSG00000188295	363.662	-0.87315	0.0935841	5.51084565894579e-22	5.79671777464524e-21	ZNF669	-0.87315
955	1H-0H	ENSG00000188404	2014.07	0.400012	0.0698743	1.70358128930654e-09	8.74625883212058e-09	SELL	0.400012
956	1H-0H	ENSG00000188529	7044.27	0.0739701	0.0406815	0.0633525	0.107549	SRSF10	0.0739701
957	1H-0H	ENSG00000188641	3066.57	0.433436	0.1173	3.35845685267675e-05	0.000110378	DPYD	0.433436
958	1H-0H	ENSG00000188739	1294.02	-0.831885	0.0758881	3.60181821112855e-29	5.00644432226566e-28	RBM34	-0.831885
959	1H-0H	ENSG00000188786	6792.12	0.360869	0.0679785	2.096273797348e-08	9.79533050542353e-08	MTF1	0.360869
960	1H-0H	ENSG00000188807	60.7449	-0.0390141	0.168685	0.76139	0.820197	TMEM201	-0.0390141
961	1H-0H	ENSG00000188822	209.313	0.0127463	0.10752	0.89251	0.919253	CNR2	0.0127463
962	1H-0H	ENSG00000188976	4192.1	0.107258	0.061544	0.0674531	0.113599	NOC2L	0.107258
963	1H-0H	ENSG00000189171	34.547	-0.260593	0.236265	0.105419	0.166542	S100A13	-0.260593
964	1H-0H	ENSG00000189266	8469.74	0.67801	0.0353874	9.78665865014863e-83	4.17229811357043e-81	PNRC2	0.67801
965	1H-0H	ENSG00000189339	744.479	0.0643901	0.0965653	0.457172	0.554307	SLC35E2B	0.0643901
966	1H-0H	ENSG00000196154	26669	0.157903	0.127587	0.139675	0.210964	S100A4	0.157903
967	1H-0H	ENSG00000196182	1547.77	0.585071	0.0744764	5.55009805536732e-16	4.37373827811931e-15	STK40	0.585071
968	1H-0H	ENSG00000196187	962.258	0.10975	0.087895	0.17035	0.249124	TMEM63A	0.10975
969	1H-0H	ENSG00000196189	4482.41	0.136985	0.122203	0.186028	0.268569	SEMA4A	0.136985
970	1H-0H	ENSG00000196352	2682.25	0.986129	0.070082	2.03250191688918e-46	4.70674388239308e-45	CD55	0.986129
971	1H-0H	ENSG00000196369	1858.37	0.213011	0.0823218	0.00476064	0.0108803	SRGAP2B	0.213011
972	1H-0H	ENSG00000196418	600.684	-0.993584	0.081798	2.08895037207289e-35	3.56985640779878e-34	ZNF124	-0.993584
973	1H-0H	ENSG00000196449	511.618	0.874602	0.106229	9.41965819054129e-18	8.18201411583014e-17	YRDC	0.874602
974	1H-0H	ENSG00000196505	1473.19	0.0696604	0.0811789	0.352917	0.451184	GDAP2	0.0696604
975	1H-0H	ENSG00000196550	439.104	-0.209955	0.104705	0.0224793	0.0434335	FAM72A	-0.209955
976	1H-0H	ENSG00000196754	79.9638	-0.0729202	0.151422	0.544026	0.633987	S100A2	-0.0729202
977	1H-0H	ENSG00000196878	1363.6	1.69487	0.0859041	8.78503933332638e-88	4.04547708231232e-86	LAMB3	1.69487
978	1H-0H	ENSG00000197056	676.572	-0.962268	0.0873119	1.15555228791303e-29	1.63061267294394e-28	ZMYM1	-0.962268
979	1H-0H	ENSG00000197312	629.61	-0.369835	0.138763	0.00157382	0.00398289	DDI2	-0.369835
980	1H-0H	ENSG00000197323	675.034	-0.138909	0.108948	0.143619	0.215867	TRIM33	-0.138909
981	1H-0H	ENSG00000197429	182.837	0.243724	0.134929	0.0293742	0.0551424	IPP	0.243724
982	1H-0H	ENSG00000197520	148.49	0.186011	0.158027	0.134508	0.204667	FAM177B	0.186011
983	1H-0H	ENSG00000197530	72.3932	0.20798	0.169723	0.111303	0.174785	MIB2	0.20798
984	1H-0H	ENSG00000197568	61.1412	0.0243455	0.173988	0.852369	0.890298	HHLA3	0.0243455
985	1H-0H	ENSG00000197622	4951.4	0.026814	0.0535208	0.603852	0.686726	CDC42SE1	0.026814
986	1H-0H	ENSG00000197747	32303.9	0.07037	0.0800269	0.342137	0.440439	S100A10	0.07037
987	1H-0H	ENSG00000197780	2839.09	0.223787	0.0515985	6.65462945497042e-06	2.37328124073952e-05	TAF13	0.223787
988	1H-0H	ENSG00000197785	288.988	0.0955026	0.111665	0.324441	0.422628	ATAD3A	0.0955026
989	1H-0H	ENSG00000197852	325.764	-2.43669	0.133649	3.09565018530908e-76	1.21263050278422e-74	INKA2	-2.43669
990	1H-0H	ENSG00000197956	53366.8	0.0656271	0.107968	0.487581	0.5825	S100A6	0.0656271
991	1H-0H	ENSG00000197965	6783.38	0.255572	0.0675474	5.70925792444977e-05	0.000182663	MPZL1	0.255572
992	1H-0H	ENSG00000197982	4465.12	-0.0504729	0.0844181	0.515205	0.607739	C1orf122	-0.0504729
993	1H-0H	ENSG00000197989	713.229	-1.4567	0.093386	4.03354204890167e-56	1.13173685627904e-54	SNHG12	-1.4567
994	1H-0H	ENSG00000198019	255.242	-0.114726	0.115655	0.248759	0.341288	FCGR1B	-0.114726
995	1H-0H	ENSG00000198160	4761.52	-0.000484392	0.0543328	0.992626	0.994629	MIER1	-0.000484392
996	1H-0H	ENSG00000198162	1566.21	0.104247	0.0931356	0.214467	0.301895	MAN1A2	0.104247
997	1H-0H	ENSG00000198198	716.97	-0.205698	0.0951804	0.0157521	0.0318448	SZT2	-0.205698
998	1H-0H	ENSG00000198468	118.938	-0.559811	0.166181	7.98940641723454e-05	0.000250174	FLVCR1-DT	-0.559811
999	1H-0H	ENSG00000198492	4515.47	-1.06373	0.0529449	2.68882884858966e-91	1.28733016104104e-89	YTHDF2	-1.06373
1000	1H-0H	ENSG00000198574	50.0788	0.491991	0.260526	0.00773915	0.0168756	SH2D1B	0.491991
1001	1H-0H	ENSG00000198625	2464.9	-0.0494972	0.0909649	0.548695	0.63795	MDM4	-0.0494972
1002	1H-0H	ENSG00000198700	1351.99	0.261105	0.102085	0.00384773	0.00898275	IPO9	0.261105
1003	1H-0H	ENSG00000198715	3750.6	0.016703	0.0668337	0.791966	0.844013	GLMP	0.016703
1004	1H-0H	ENSG00000198746	741.744	-0.910398	0.103279	5.43488308735757e-20	5.24574915591753e-19	GPATCH3	-0.910398
1005	1H-0H	ENSG00000198771	2360.26	0.381304	0.0732697	3.42029134367479e-08	1.56309905535744e-07	RCSD1	0.381304
1006	1H-0H	ENSG00000198793	1192.87	0.287852	0.106165	0.00207328	0.00514031	MTOR	0.287852
1007	1H-0H	ENSG00000198799	658.217	-0.65433	0.105895	7.0672928977141e-11	4.04300089193554e-10	LRIG2	-0.65433
1008	1H-0H	ENSG00000198815	762.153	0.335772	0.116804	0.000955019	0.00251469	FOXJ3	0.335772
1009	1H-0H	ENSG00000198821	84.9357	0.617807	0.222325	0.000455984	0.0012723	CD247	0.617807
1010	1H-0H	ENSG00000198830	18111	0.158635	0.0628509	0.00782994	0.0170505	HMGN2	0.158635
1011	1H-0H	ENSG00000198837	1088.31	0.0352432	0.143024	0.760726	0.819625	DENND4B	0.0352432
1012	1H-0H	ENSG00000198841	793.163	-0.832295	0.102352	2.58046956950149e-17	2.18786826114093e-16	KTI12	-0.832295
1013	1H-0H	ENSG00000198860	1954.06	-0.0227322	0.0689898	0.727126	0.79241	TSEN15	-0.0227322
1014	1H-0H	ENSG00000198890	506.869	-1.1624	0.114143	6.98628695873461e-26	8.7075983633402e-25	PRMT6	-1.1624
1015	1H-0H	ENSG00000198892	214.989	-0.475501	0.170343	0.000709241	0.00191047	SHISA4	-0.475501
1016	1H-0H	ENSG00000198912	1297.12	-0.966173	0.0584762	9.45948087731017e-63	2.98766064881537e-61	C1orf174	-0.966173
1017	1H-0H	ENSG00000198952	1285.69	0.296095	0.141548	0.011218	0.02353	SMG5	0.296095
1018	1H-0H	ENSG00000203666	57.301	0.0886467	0.160869	0.478134	0.573647	EFCAB2	0.0886467
1019	1H-0H	ENSG00000203667	4593.67	-0.148556	0.0519068	0.00300664	0.00717183	COX20	-0.148556
1020	1H-0H	ENSG00000203705	1219.18	-0.116746	0.0588176	0.0379784	0.0689658	TATDN3	-0.116746
1021	1H-0H	ENSG00000203710	54.2027	0.132284	0.200934	0.355209	0.453358	CR1	0.132284
1022	1H-0H	ENSG00000203724	56.704	-0.167657	0.20889	0.254233	0.347454	C1orf53	-0.167657
1023	1H-0H	ENSG00000203747	24298.8	-0.19877	0.0735932	0.00372347	0.00871416	FCGR3A	-0.19877
1024	1H-0H	ENSG00000203761	144.679	-0.262849	0.171825	0.0479111	0.0845593	MSTO2P	-0.262849
1025	1H-0H	ENSG00000203804	321.559	0.834737	0.159877	9.95338828104068e-09	4.77295825161987e-08	ADAMTSL4-AS1	0.834737
1026	1H-0H	ENSG00000203812	1040.45	0.314327	0.0894371	0.000112491	0.000346226	H2AC18	0.314327
1027	1H-0H	ENSG00000203814	95.7499	-0.0638804	0.182717	0.635463	0.714393	H2BC18	-0.0638804
1028	1H-0H	ENSG00000203965	39.1993	0.00711945	0.20051	0.959851	0.969899	EFCAB7	0.00711945
1029	1H-0H	ENSG00000204084	470.64	0.207296	0.119312	0.0417466	0.0748844	INPP5B	0.207296
1030	1H-0H	ENSG00000204138	836.584	-0.196227	0.0913142	0.0171691	0.0343241	PHACTR4	-0.196227
1031	1H-0H	ENSG00000204178	407.735	0.0833183	0.0991675	0.34597	0.444245	MACO1	0.0833183
1032	1H-0H	ENSG00000204859	597.171	-0.762324	0.0772216	4.57019308150971e-24	5.2116615811356e-23	ZBTB48	-0.762324
1033	1H-0H	ENSG00000212916	135.381	-1.9263	0.16144	3.91407259160031e-34	6.3901604624706e-33	MAP10	-1.9263
1034	1H-0H	ENSG00000213047	600.831	0.0778727	0.12408	0.457607	0.554487	DENND1B	0.0778727
1035	1H-0H	ENSG00000213064	5600.23	0.206977	0.177795	0.123966	0.191211	SFT2D2	0.206977
1036	1H-0H	ENSG00000213281	6663.35	0.609435	0.10705	1.47412422891044e-09	7.60706108717043e-09	NRAS	0.609435
1037	1H-0H	ENSG00000213366	23.9638	-0.0916535	0.22589	0.543714	0.633746	GSTM2	-0.0916535
1038	1H-0H	ENSG00000213516	1140.74	0.980219	0.0648645	4.88007431941727e-53	1.29973723319579e-51	RBMXL1	0.980219
1039	1H-0H	ENSG00000213625	9089.61	0.176029	0.0431607	2.83895781550706e-05	9.41248311186937e-05	LEPROT	0.176029
1040	1H-0H	ENSG00000214114	820.68	-0.0993204	0.0686756	0.125045	0.192727	MYCBP	-0.0993204
1041	1H-0H	ENSG00000214193	77.6138	0.0543306	0.146616	0.644235	0.721632	SH3D21	0.0543306
1042	1H-0H	ENSG00000214262	363.638	0.383586	0.38484	0.0679472	0.114399	ANKRD36BP1	0.383586
1043	1H-0H	ENSG00000215014	38.576	0.555106	0.331558	0.00971899	0.0206698	AL645728.1	0.555106
1044	1H-0H	ENSG00000215695	6.44368	-0.28304	0.40278	0.156684	0.232426	RSC1A1	-0.28304
1045	1H-0H	ENSG00000215717	3230.39	-0.259727	0.0681293	4.94011835007742e-05	0.000158855	TMEM167B	-0.259727
1046	1H-0H	ENSG00000215788	51.1057	0.151005	0.209129	0.30327	0.400498	TNFRSF25	0.151005
1047	1H-0H	ENSG00000215835	5.40478	0.127103	0.378152	0.47331	0.568944	AL596087.1	0.127103
1048	1H-0H	ENSG00000215845	595.865	0.0993422	0.0927602	0.235376	0.326415	TSTD1	0.0993422
1049	1H-0H	ENSG00000215861	9655.44	0.791287	0.11646	7.62214437923332e-13	5.00877842785676e-12	AC245297.1	0.791287
1050	1H-0H	ENSG00000215908	594.7	-0.905957	0.108516	3.18424407493992e-18	2.81862837594645e-17	CROCCP2	-0.905957
1051	1H-0H	ENSG00000217801	1170.97	0.798228	0.14764	4.12708885482825e-09	2.05757549725218e-08	AL390719.1	0.798228
1052	1H-0H	ENSG00000218283	375.696	-0.13981	0.134244	0.207257	0.293769	MORF4L1P1	-0.13981
1053	1H-0H	ENSG00000218510	274.025	-0.274327	0.102212	0.00244201	0.00596415	LINC00339	-0.274327
1054	1H-0H	ENSG00000219201	522.788	-0.111306	0.127247	0.296906	0.393473	AC138392.1	-0.111306
1055	1H-0H	ENSG00000219481	490.207	-0.491113	0.103941	3.12633046407967e-07	1.3006612775559e-06	NBPF1	-0.491113
1056	1H-0H	ENSG00000220323	84.5491	-1.21595	0.225196	1.91541669811171e-09	9.80046754144096e-09	H2BC19P	-1.21595
1057	1H-0H	ENSG00000220749	4266.05	0.174972	0.114416	0.0758711	0.125602	RPL21P28	0.174972
1058	1H-0H	ENSG00000221978	1542.2	-0.198192	0.189771	0.156553	0.232297	CCNL2	-0.198192
1059	1H-0H	ENSG00000222009	496.878	1.39753	0.111507	2.23059700477542e-37	4.04694028009256e-36	BTBD19	1.39753
1060	1H-0H	ENSG00000223745	451.219	0.0273345	0.0969646	0.753279	0.813813	CCDC18-AS1	0.0273345
1061	1H-0H	ENSG00000223804	193.3	1.51516	0.160342	1.74226171000239e-22	1.8651630462448e-21	AC244669.1	1.51516
1062	1H-0H	ENSG00000224051	96.2512	-1.36772	0.197074	1.36641436468771e-13	9.38291935683392e-13	CPTP	-1.36772
1063	1H-0H	ENSG00000224837	194.429	0.0191777	0.104827	0.835742	0.877707	GCSHP5	0.0191777
1064	1H-0H	ENSG00000224870	820.171	-0.516194	0.0888709	8.71974881299946e-10	4.58604051564248e-09	MRPL20-AS1	-0.516194
1065	1H-0H	ENSG00000225630	109.309	0.49611	0.207039	0.00209543	0.00518592	MTND2P28	0.49611
1066	1H-0H	ENSG00000225880	138.638	0.632578	0.18091	4.07864368892719e-05	0.000132496	LINC00115	0.632578
1067	1H-0H	ENSG00000225972	25.8521	0.495709	0.391991	0.0273044	0.0516183	MTND1P23	0.495709
1068	1H-0H	ENSG00000226067	398.438	0.0429211	0.0950967	0.616034	0.697032	LINC00623	0.0429211
1069	1H-0H	ENSG00000226084	622.943	0.183555	0.0956079	0.0318597	0.0592602	AC113935.1	0.183555
1070	1H-0H	ENSG00000226415	26.4122	0.0572186	0.27052	0.722659	0.789253	TPI1P1	0.0572186
1071	1H-0H	ENSG00000226419	150.072	-0.294069	0.157693	0.0197012	0.0387505	SLC16A1-AS1	-0.294069
1072	1H-0H	ENSG00000226822	228.271	-0.352476	0.141257	0.00282626	0.00679937	LINC02785	-0.352476
1073	1H-0H	ENSG00000227232	375.318	-0.203158	0.0815311	0.00664701	0.0147068	WASH7P	-0.203158
1074	1H-0H	ENSG00000227372	122.306	0.496153	0.235181	0.00445545	0.010241	TP73-AS1	0.496153
1075	1H-0H	ENSG00000227671	1398.72	0.00661048	0.0876449	0.934217	0.951488	AL390728.4	0.00661048
1076	1H-0H	ENSG00000228106	644.727	-0.00819806	0.097763	0.925399	0.94542	AL392172.1	-0.00819806
1077	1H-0H	ENSG00000228172	17.8244	0.0374448	0.266385	0.814901	0.86153	AL020996.1	0.0374448
1078	1H-0H	ENSG00000228192	73.2144	-0.118569	0.174679	0.368065	0.466607	AL512353.1	-0.118569
1079	1H-0H	ENSG00000228327	186.464	0.466168	0.181008	0.00140709	0.00359979	AL669831.1	0.466168
1080	1H-0H	ENSG00000228436	75.2957	-0.250499	0.185677	0.0723117	0.120753	AL139260.1	-0.250499
1081	1H-0H	ENSG00000228589	351.538	0.133655	0.109757	0.161835	0.238813	SPCS2P4	0.133655
1082	1H-0H	ENSG00000228794	656.341	0.0646514	0.0695164	0.323852	0.422043	LINC01128	0.0646514
1083	1H-0H	ENSG00000228929	169.633	0.336411	0.145	0.00500758	0.0113779	RPS13P2	0.336411
1084	1H-0H	ENSG00000229344	3.81459	0.143353	0.434964	0.424305	0.521998	MTCO2P12	0.143353
1085	1H-0H	ENSG00000229388	38.6577	-0.305426	0.260205	0.0754858	0.125084	LINC01715	-0.305426
1086	1H-0H	ENSG00000229989	249.821	-1.09951	0.162037	3.50152959008518e-13	2.35616031814711e-12	MIR181A1HG	-1.09951
1087	1H-0H	ENSG00000230092	122.407	0.250234	0.152048	0.0402216	0.0725495	AL669831.4	0.250234
1088	1H-0H	ENSG00000230124	1385.22	0.201612	0.0576121	0.000248491	0.000726974	ACBD6	0.201612
1089	1H-0H	ENSG00000230138	17.4937	-0.247434	0.276861	0.152914	0.227569	LINC02812	-0.247434
1090	1H-0H	ENSG00000231416	30.0063	-0.120936	0.23948	0.437945	0.535502	AL358472.1	-0.120936
1091	1H-0H	ENSG00000231767	26.406	-0.0410002	0.214366	0.779426	0.834481	RPS27AP5	-0.0410002
1092	1H-0H	ENSG00000231940	5.09344	-0.20679	0.437513	0.276632	0.371516	RPS7P3	-0.20679
1093	1H-0H	ENSG00000231999	49.7367	0.36024	0.210421	0.0203546	0.0398924	LRRC8C-DT	0.36024
1094	1H-0H	ENSG00000232671	28.577	1.39822	0.33951	9.51525322036273e-07	3.75905468577853e-06	ZNF687-AS1	1.39822
1095	1H-0H	ENSG00000232679	94.2185	2.43304	0.224142	2.11641057874342e-29	2.96256063196737e-28	LINC01705	2.43304
1096	1H-0H	ENSG00000232860	28.7002	1.93296	0.331357	1.65055888215362e-10	9.17695525953151e-10	SMG7-AS1	1.93296
1097	1H-0H	ENSG00000233184	156.165	0.0322815	0.119982	0.752532	0.813298	AC093157.1	0.0322815
1098	1H-0H	ENSG00000233461	299.451	-0.0822754	0.122624	0.4286	0.52637	AL445524.1	-0.0822754
1099	1H-0H	ENSG00000233621	494.707	-0.892657	0.117428	1.40998966176026e-15	1.08491870338888e-14	LINC01137	-0.892657
1100	1H-0H	ENSG00000233954	15.2254	0.111588	0.264245	0.490829	0.585312	UQCRHL	0.111588
1101	1H-0H	ENSG00000234184	47.3878	0.260634	0.232268	0.102194	0.162273	LINC01781	0.260634
1102	1H-0H	ENSG00000234741	1943.15	-0.21305	0.0835895	0.00532181	0.0120284	GAS5	-0.21305
1103	1H-0H	ENSG00000234975	9.0418	0.150105	0.352421	0.399575	0.498522	FTH1P2	0.150105
1104	1H-0H	ENSG00000235169	19.3908	-0.0378923	0.238552	0.805063	0.853447	SMIM1	-0.0378923
1105	1H-0H	ENSG00000235605	10.1111	0.403655	0.41817	0.0645005	0.10919	AL355472.1	0.403655
1106	1H-0H	ENSG00000235750	2250.12	0.208813	0.0803456	0.00472776	0.0108154	KIAA0040	0.208813
1107	1H-0H	ENSG00000236810	82.8926	-0.575164	0.18378	0.000173198	0.000520067	ELOA-AS1	-0.575164
1108	1H-0H	ENSG00000237352	72.5053	0.393572	0.251134	0.0238941	0.0458903	LINC01358	0.393572
1109	1H-0H	ENSG00000237424	35.5107	-0.236803	0.270824	0.165446	0.24316	FOXD2-AS1	-0.236803
1110	1H-0H	ENSG00000237491	88.4647	-0.346366	0.202229	0.0216606	0.0420966	LINC01409	-0.346366
1111	1H-0H	ENSG00000237973	20.5475	1.00273	0.443895	0.000676053	0.00182924	MTCO1P12	1.00273
1112	1H-0H	ENSG00000238142	287.788	-1.14928	0.164946	9.51689192474448e-14	6.58379019908499e-13	BX284668.5	-1.14928
1113	1H-0H	ENSG00000239636	43.6745	0.289528	0.211832	0.0577907	0.0995495	AC004865.2	0.289528
1114	1H-0H	ENSG00000240038	42.1482	0.238048	0.203711	0.10569	0.166905	AMY2B	0.238048
1115	1H-0H	ENSG00000242125	1239.98	0.318706	0.0706529	1.55226274953381e-06	5.95865417535012e-06	SNHG3	0.318706
1116	1H-0H	ENSG00000242485	3716.12	0.0128783	0.0785254	0.859913	0.896005	MRPL20	0.0128783
1117	1H-0H	ENSG00000243364	239.955	-1.87725	0.134783	2.38983650319676e-45	5.38941633851754e-44	EFNA4	-1.87725
1118	1H-0H	ENSG00000243725	1634.39	-0.718997	0.082973	4.37834134884272e-19	4.03980539354501e-18	TTC4	-0.718997
1119	1H-0H	ENSG00000243749	3558.1	0.00595808	0.0645234	0.922644	0.943804	TMEM35B	0.00595808
1120	1H-0H	ENSG00000243970	215.261	0.523243	0.12215	2.29138543592192e-06	8.61232563376884e-06	PPIEL	0.523243
1121	1H-0H	ENSG00000244038	17459.6	0.16885	0.0575444	0.0021527	0.00531132	DDOST	0.16885
1122	1H-0H	ENSG00000244716	151.349	0.11557	0.115232	0.243988	0.336501	BX679664.3	0.11557
1123	1H-0H	ENSG00000248333	2706.73	-0.0682792	0.0480684	0.1437	0.215962	CDK11B	-0.0682792
1124	1H-0H	ENSG00000248527	31.2654	0.209293	0.273421	0.217372	0.304987	MTATP6P1	0.209293
1125	1H-0H	ENSG00000251503	51.0384	0.0919377	0.186486	0.500905	0.594532	CENPS-CORT	0.0919377
1126	1H-0H	ENSG00000253831	889.036	0.0481823	0.180813	0.718871	0.786184	ETV3L	0.0481823
1127	1H-0H	ENSG00000254685	644.057	-0.25348	0.0955395	0.00304376	0.00725177	FPGT	-0.25348
1128	1H-0H	ENSG00000257315	278.78	0.195482	0.121596	0.058301	0.100343	ZBED6	0.195482
1129	1H-0H	ENSG00000258634	31.2481	0.252462	0.240172	0.118991	0.184837	AL160006.1	0.252462
1130	1H-0H	ENSG00000259834	234.269	1.73531	0.210785	9.59673602863331e-18	8.32982879032093e-17	AL365361.1	1.73531
1131	1H-0H	ENSG00000259865	638.85	0.714205	0.38001	0.00354293	0.00833244	AL390728.6	0.714205
1132	1H-0H	ENSG00000259943	165.007	-0.17989	0.131678	0.100218	0.159677	AL050341.2	-0.17989
1133	1H-0H	ENSG00000260238	136.615	0.116052	0.139164	0.307189	0.404522	PMF1-BGLAP	0.116052
1134	1H-0H	ENSG00000260805	201.859	3.55452	0.364127	8.18214356747819e-25	9.66871323620219e-24	AC092803.1	3.55452
1135	1H-0H	ENSG00000260879	799.424	0.0745246	0.139314	0.512211	0.604739	AL359258.2	0.0745246
1136	1H-0H	ENSG00000260941	31.5631	1.73416	0.397225	3.03817155827093e-07	1.2666046942135e-06	LINC00622	1.73416
1137	1H-0H	ENSG00000261716	82.9455	-0.345185	0.226572	0.0326037	0.0604338	H2BC20P	-0.345185
1138	1H-0H	ENSG00000263528	2746.84	0.127457	0.0897281	0.117218	0.182482	IKBKE	0.127457
1139	1H-0H	ENSG00000263956	276.176	-0.190706	0.112934	0.0506838	0.0887944	NBPF11	-0.190706
1140	1H-0H	ENSG00000264343	1533.99	0.3723	0.0935561	1.29630690915994e-05	4.48650110700365e-05	NOTCH2NLA	0.3723
1141	1H-0H	ENSG00000265241	7932.96	0.115773	0.0647855	0.0594318	0.102085	RBM8A	0.115773
1142	1H-0H	ENSG00000265491	996.104	0.0554806	0.113939	0.573291	0.659492	RNF115	0.0554806
1143	1H-0H	ENSG00000265808	6639.83	0.167444	0.0607976	0.00380687	0.00889252	SEC22B	0.167444
1144	1H-0H	ENSG00000265972	15401.2	-2.55194	0.0504054	0	0	TXNIP	-2.55194
1145	1H-0H	ENSG00000266028	3794.35	-0.0491714	0.0865351	0.534652	0.62542	SRGAP2	-0.0491714
1146	1H-0H	ENSG00000266094	2843.78	0.982127	0.106995	1.58092973112002e-21	1.63304085667491e-20	RASSF5	0.982127
1147	1H-0H	ENSG00000266472	2089.56	-0.00822572	0.0851098	0.916168	0.938653	MRPS21	-0.00822572
1148	1H-0H	ENSG00000268043	528.872	-0.140575	0.110062	0.141973	0.213765	NBPF12	-0.140575
1149	1H-0H	ENSG00000269713	1482.71	1.71041	0.118562	2.43070927354725e-48	5.83031955971125e-47	NBPF9	1.71041
1150	1H-0H	ENSG00000270149	218.961	-0.26213	0.126315	0.0140546	0.0287161	AL591806.4	-0.26213
1151	1H-0H	ENSG00000270276	18.3817	-0.246753	0.297404	0.166406	0.244433	H4C15	-0.246753
1152	1H-0H	ENSG00000270629	1027.04	0.148967	0.103985	0.103758	0.164322	NBPF14	0.148967
1153	1H-0H	ENSG00000270882	27.6517	-0.464164	0.319937	0.0221416	0.0429069	H4C14	-0.464164
1154	1H-0H	ENSG00000271383	750.094	1.2541	0.145254	1.89102484974971e-19	1.77965794167163e-18	NBPF19	1.2541
1155	1H-0H	ENSG00000271425	541.895	0.391333	0.147271	0.00147097	0.00374572	NBPF10	0.391333
1156	1H-0H	ENSG00000271601	271.039	0.119806	0.104858	0.194087	0.277909	LIX1L	0.119806
1157	1H-0H	ENSG00000271741	173.92	-0.432387	0.142926	0.00038759	0.00109676	AC114490.2	-0.432387
1158	1H-0H	ENSG00000271895	15.9978	0.0258372	0.255019	0.869605	0.90283	AL109811.2	0.0258372
1159	1H-0H	ENSG00000272106	28.2597	0.17721	0.254599	0.276064	0.370945	AL691432.2	0.17721
1160	1H-0H	ENSG00000272145	138.054	0.0638627	0.126352	0.547739	0.637144	NFYC-AS1	0.0638627
1161	1H-0H	ENSG00000272196	972.359	0.369282	0.114273	0.000242593	0.00071179	H2AC19	0.369282
1162	1H-0H	ENSG00000272419	211.045	0.142039	0.131836	0.194355	0.27826	LINC01145	0.142039
1163	1H-0H	ENSG00000272645	65.4336	0.460346	0.245109	0.00902164	0.0193472	GTF2IP20	0.460346
1164	1H-0H	ENSG00000272906	54.947	0.730216	0.243112	0.000159117	0.000479336	AL353708.3	0.730216
1165	1H-0H	ENSG00000273010	107.234	0.473229	0.185416	0.00146682	0.00373594	AL360270.3	0.473229
1166	1H-0H	ENSG00000273136	442.021	-0.131693	0.0960349	0.125649	0.193534	NBPF26	-0.131693
1167	1H-0H	ENSG00000273221	35.7143	0.0169265	0.206207	0.906087	0.930219	AL355816.2	0.0169265
1168	1H-0H	ENSG00000273338	16.7908	2.3424	0.489938	1.99761584351332e-08	9.35243894140015e-08	AC103591.3	2.3424
1169	1H-0H	ENSG00000273373	19.8585	-0.0426219	0.262437	0.788972	0.841566	AL355488.1	-0.0426219
1170	1H-0H	ENSG00000273382	46.2235	0.0320969	0.196081	0.818501	0.863822	AL356488.3	0.0320969
1171	1H-0H	ENSG00000273637	84.8491	-0.653796	0.210274	0.000144477	0.00043698	AL139260.2	-0.653796
1172	1H-0H	ENSG00000274265	675.275	1.90439	0.116447	2.1971176640985e-61	6.83201665395578e-60	AC245297.4	1.90439
1173	1H-0H	ENSG00000275131	429.841	1.46769	0.161431	4.54253386871459e-21	4.59393722766484e-20	AC241952.2	1.46769
1174	1H-0H	ENSG00000276600	6815.9	0.61778	0.0482867	2.54425364711782e-38	4.76652488392491e-37	RAB7B	0.61778
1175	1H-0H	ENSG00000277147	262.115	0.227096	0.112143	0.0194086	0.038231	LINC00869	0.227096
1176	1H-0H	ENSG00000277462	106.926	-0.796731	0.189328	1.4852877519034e-06	5.72341000533839e-06	ZNF670	-0.796731
1177	1H-0H	ENSG00000279457	1899.31	-0.0601034	0.0573633	0.275164	0.370065	WASH9P	-0.0601034
1178	1H-0H	ENSG00000279838	69.2298	0.0880574	0.182562	0.513905	0.606502	AL356273.6	0.0880574
1179	1H-0H	ENSG00000282608	1265.19	-3.02986	0.178606	6.30588270606369e-67	2.13110573805766e-65	ADORA3	-3.02986
1180	1H-0H	ENSG00000283761	861.047	0.495111	0.0890751	3.81159836728765e-09	1.90500970593726e-08	AC118553.2	0.495111
1181	1H-0H	ENSG00000284602	64.88	0.181314	0.17836	0.177055	0.257493	AL031432.4	0.181314
1182	1H-0H	ENSG00000284770	197.793	-0.436112	0.13139	0.000137767	0.000418049	TBCE	-0.436112
1183	1H-0H	ENSG00000284882	257.842	0.0181344	0.100201	0.83904	0.880137	AL359762.1	0.0181344
1184	1H-0H	ENSG00000285641	62.9273	-0.136907	0.204843	0.344081	0.442244	AL358472.6	-0.136907
1185	1H-0H	ENSG00000285646	45.3604	1.0032	0.281132	1.1421041922043e-05	3.96532002271794e-05	AL021155.4	1.0032
1186	1H-0H	ENSG00000286019	205.365	0.111043	0.123601	0.287903	0.383733	NOTCH2NLB	0.111043
1187	1H-0H	ENSG00000286071	47.3439	-0.019632	0.234963	0.897493	0.923087	AL136171.2	-0.019632
1188	1H-0H	ENSG00000286106	192.984	-0.0326928	0.140814	0.775304	0.83147	AC253572.1	-0.0326928
1189	1H-0H	ENSG00000286219	595.425	1.62035	0.158501	9.32453025323444e-26	1.15385084620793e-24	NOTCH2NLC	1.62035
1190	1H-0H	ENSG00000287697	154.402	0.413925	0.163452	0.00194789	0.00485464	Z99127.4	0.413925
1191	1H-0H	ENSG00000287839	181.036	-0.294236	0.143414	0.0125317	0.0259385	AL353807.5	-0.294236
1192	1H-0H	ENSG00000287978	17.6711	-0.00249086	0.234449	0.986941	0.990554	AC245407.2	-0.00249086
1193	1H-0H	ENSG00000288398	53.8883	-0.130314	0.183859	0.337884	0.436277	AL109627.1	-0.130314
1194	1H-0H	ENSG00000003393	459.17	-0.225038	0.121185	0.0290698	0.0545965	ALS2	-0.225038
1195	1H-0H	ENSG00000003400	1432.5	-0.538086	0.0896889	2.695366180039e-10	1.4694800254031e-09	CASP10	-0.538086
1196	1H-0H	ENSG00000003402	23884.8	2.23776	0.0518595	0	0	CFLAR	2.23776
1197	1H-0H	ENSG00000003436	1793.24	0.591905	0.0734103	1.03598761924036e-16	8.50863895584403e-16	TFPI	0.591905
1198	1H-0H	ENSG00000003509	459.01	-0.584935	0.0833283	2.99889592543971e-13	2.02698483699888e-12	NDUFAF7	-0.584935
1199	1H-0H	ENSG00000005436	685.108	0.328243	0.123406	0.00194774	0.00485464	GCFC2	0.328243
1200	1H-0H	ENSG00000005448	164.176	0.115976	0.108911	0.222286	0.310763	WDR54	0.115976
1201	1H-0H	ENSG00000006607	884.573	0.0225401	0.0730128	0.742081	0.804847	FARP2	0.0225401
1202	1H-0H	ENSG00000008869	326.687	0.118497	0.145187	0.311106	0.408665	HEATR5B	0.118497
1203	1H-0H	ENSG00000011523	412.826	-0.357526	0.108284	0.000198732	0.000591586	CEP68	-0.357526
1204	1H-0H	ENSG00000011566	527.945	0.274545	0.130378	0.0121532	0.0252459	MAP4K3	0.274545
1205	1H-0H	ENSG00000013016	92.521	0.832896	0.173415	8.54839214116823e-08	3.7668499336448e-07	EHD3	0.832896
1206	1H-0H	ENSG00000013441	2471.7	0.682295	0.0552834	6.30478444987656e-36	1.10082813875196e-34	CLK1	0.682295
1207	1H-0H	ENSG00000014641	6468.5	0.112766	0.0560843	0.0362958	0.0663297	MDH1	0.112766
1208	1H-0H	ENSG00000015568	61.344	0.161509	0.197573	0.256632	0.349861	RGPD5	0.161509
1209	1H-0H	ENSG00000018280	4037.56	0.0625926	0.0590479	0.268432	0.362465	SLC11A1	0.0625926
1210	1H-0H	ENSG00000018510	1688.17	0.391287	0.116649	0.000142191	0.000430389	AGPS	0.391287
1211	1H-0H	ENSG00000018699	1002.39	0.284638	0.0606388	7.98414216191591e-07	3.18231500441082e-06	TTC27	0.284638
1212	1H-0H	ENSG00000019169	752.299	0.408754	0.138629	0.000545309	0.00150243	MARCO	0.408754
1213	1H-0H	ENSG00000021574	1026.94	-0.053809	0.100603	0.547715	0.637144	SPAST	-0.053809
1214	1H-0H	ENSG00000023228	2866.07	0.068894	0.0463389	0.12668	0.194735	NDUFS1	0.068894
1215	1H-0H	ENSG00000028116	4858.9	0.0180779	0.0573759	0.74294	0.805425	VRK2	0.0180779
1216	1H-0H	ENSG00000032389	917.387	0.148811	0.0569899	0.00640808	0.0142408	EIPR1	0.148811
1217	1H-0H	ENSG00000034510	106293	0.0135799	0.095731	0.874656	0.90667	TMSB10	0.0135799
1218	1H-0H	ENSG00000035115	392.041	0.243641	0.0889204	0.00249075	0.00606967	SH3YL1	0.243641
1219	1H-0H	ENSG00000035141	2129.93	-0.216839	0.0628786	0.000271833	0.0007899	FAM136A	-0.216839
1220	1H-0H	ENSG00000036257	1095.7	-0.138335	0.0830093	0.0694355	0.116607	CUL3	-0.138335
1221	1H-0H	ENSG00000042445	374.371	0.103977	0.084272	0.178566	0.259347	RETSAT	0.103977
1222	1H-0H	ENSG00000042493	40144.5	0.119294	0.0605292	0.0388481	0.0704358	CAPG	0.119294
1223	1H-0H	ENSG00000048991	922.316	0.164469	0.0601386	0.00410126	0.0095166	R3HDM1	0.164469
1224	1H-0H	ENSG00000054219	503.148	0.500658	0.0954672	2.14972077681671e-08	1.00334163142335e-07	LY75	0.500658
1225	1H-0H	ENSG00000055044	4291.77	0.111994	0.0565688	0.0391316	0.0708255	NOP58	0.111994
1226	1H-0H	ENSG00000055332	14768	0.0366433	0.0568902	0.502778	0.596227	EIF2AK2	0.0366433
1227	1H-0H	ENSG00000055917	2030.75	0.174412	0.113647	0.0753001	0.124828	PUM2	0.174412
1228	1H-0H	ENSG00000057935	146.555	0.0208798	0.102594	0.818424	0.863817	MTA3	0.0208798
1229	1H-0H	ENSG00000059728	13524.8	1.43503	0.128972	4.42290739939401e-30	6.33005667540792e-29	MXD1	1.43503
1230	1H-0H	ENSG00000064012	2090.96	-0.529916	0.065685	1.07227058006684e-16	8.78868515523536e-16	CASP8	-0.529916
1231	1H-0H	ENSG00000064933	529.776	-0.40313	0.0942282	3.12782135998769e-06	1.15793693489572e-05	PMS1	-0.40313
1232	1H-0H	ENSG00000064989	28.9733	0.31447	0.320547	0.0970919	0.155401	CALCRL	0.31447
1233	1H-0H	ENSG00000065413	2074.18	0.216713	0.112409	0.025914	0.0493922	ANKRD44	0.216713
1234	1H-0H	ENSG00000065548	6821.34	-0.0443472	0.0529133	0.385666	0.484345	ZC3H15	-0.0443472
1235	1H-0H	ENSG00000065802	251.573	0.386186	0.11785	0.000192194	0.000573399	ASB1	0.386186
1236	1H-0H	ENSG00000065911	17568.6	0.315255	0.0701511	1.71649495599493e-06	6.56194919013905e-06	MTHFD2	0.315255
1237	1H-0H	ENSG00000067066	11298.4	-0.0738283	0.0565014	0.17392	0.253545	SP100	-0.0738283
1238	1H-0H	ENSG00000068024	357.972	0.207909	0.120445	0.0426163	0.076297	HDAC4	0.207909
1239	1H-0H	ENSG00000068654	1223.24	0.0848746	0.0908402	0.302673	0.399841	POLR1A	0.0848746
1240	1H-0H	ENSG00000068697	19294.7	-0.147407	0.0541981	0.0046801	0.0107165	LAPTM4A	-0.147407
1241	1H-0H	ENSG00000068724	382.712	0.176001	0.106852	0.0597465	0.102509	TTC7A	0.176001
1242	1H-0H	ENSG00000068784	860.108	-0.158863	0.104261	0.0833016	0.136091	SRBD1	-0.158863
1243	1H-0H	ENSG00000068878	921.193	0.298844	0.0997925	0.000786141	0.0020947	PSME4	0.298844
1244	1H-0H	ENSG00000068912	3424.34	0.00677925	0.0486858	0.88602	0.914677	ERLEC1	0.00677925
1245	1H-0H	ENSG00000071051	187.655	0.804346	0.144293	1.5774528124411e-09	8.11944035072605e-09	NCK2	0.804346
1246	1H-0H	ENSG00000071054	3902.87	0.34082	0.088142	2.40350021605352e-05	8.03943169023722e-05	MAP4K4	0.34082
1247	1H-0H	ENSG00000071073	2022.91	0.253246	0.0912839	0.00210883	0.00521479	MGAT4A	0.253246
1248	1H-0H	ENSG00000071082	17548.7	0.0899162	0.106773	0.337066	0.435408	RPL31	0.0899162
1249	1H-0H	ENSG00000071575	215.246	0.81054	0.216178	9.22763859746042e-06	3.2486565415337e-05	TRIB2	0.81054
1250	1H-0H	ENSG00000071967	206.065	0.285664	0.148703	0.0180163	0.0358513	CYBRD1	0.285664
1251	1H-0H	ENSG00000072135	1240.04	-0.292361	0.0637457	1.27774664992299e-06	4.95214048548696e-06	PTPN18	-0.292361
1252	1H-0H	ENSG00000072163	33.885	0.228884	0.279522	0.184699	0.266873	LIMS2	0.228884
1253	1H-0H	ENSG00000073737	684.991	-0.215239	0.103637	0.0183443	0.0363959	DHRS9	-0.215239
1254	1H-0H	ENSG00000074054	1015.13	0.442799	0.167224	0.00123691	0.00318943	CLASP1	0.442799
1255	1H-0H	ENSG00000074582	358.558	0.063025	0.0869317	0.427696	0.52542	BCS1L	0.063025
1256	1H-0H	ENSG00000075292	3363.96	-0.120888	0.0866279	0.126165	0.194246	ZNF638	-0.120888
1257	1H-0H	ENSG00000075426	1766.01	1.94472	0.114888	1.40175638091199e-65	4.64620624607229e-64	FOSL2	1.94472
1258	1H-0H	ENSG00000075568	1510.11	0.330068	0.110375	0.00067185	0.00182032	TMEM131	0.330068
1259	1H-0H	ENSG00000075884	1054.61	0.212545	0.0930467	0.0110252	0.0231619	ARHGAP15	0.212545
1260	1H-0H	ENSG00000076003	255.964	0.0114188	0.100618	0.898564	0.92399	MCM6	0.0114188
1261	1H-0H	ENSG00000077044	558.506	0.24098	0.0895535	0.00293999	0.00704208	DGKD	0.24098
1262	1H-0H	ENSG00000077232	4434.64	0.00271914	0.0565414	0.960124	0.97008	DNAJC10	0.00271914
1263	1H-0H	ENSG00000077380	5156.98	0.0351622	0.0563741	0.516687	0.609137	DYNC1I2	0.0351622
1264	1H-0H	ENSG00000079150	62.0165	0.0102851	0.169307	0.936311	0.952977	FKBP7	0.0102851
1265	1H-0H	ENSG00000079246	14275.9	0.0257065	0.0391483	0.50338	0.596823	XRCC5	0.0257065
1266	1H-0H	ENSG00000079263	1441.2	0.392913	0.104489	2.96259320195333e-05	9.80622413760411e-05	SP140	0.392913
1267	1H-0H	ENSG00000079308	1569.72	0.216619	0.108199	0.0217904	0.0423146	TNS1	0.216619
1268	1H-0H	ENSG00000079785	3845.58	0.0662248	0.0527705	0.193861	0.277683	DDX1	0.0662248
1269	1H-0H	ENSG00000080345	2339	0.61533	0.109405	2.1585036940434e-09	1.10022590066048e-08	RIF1	0.61533
1270	1H-0H	ENSG00000081320	6784.45	0.903066	0.11356	8.52207055243498e-17	7.02314079338306e-16	STK17B	0.903066
1271	1H-0H	ENSG00000082146	448.371	-0.0561038	0.0983336	0.52326	0.615015	STRADB	-0.0561038
1272	1H-0H	ENSG00000082153	14240.5	0.40894	0.0515316	3.35509040171669e-16	2.67719349845978e-15	BZW1	0.40894
1273	1H-0H	ENSG00000082258	2946.78	-0.0665979	0.076697	0.351125	0.449286	CCNT2	-0.0665979
1274	1H-0H	ENSG00000082438	248.356	0.685722	0.128982	9.86183862872822e-09	4.7347028673142e-08	COBLL1	0.685722
1275	1H-0H	ENSG00000082898	5769.55	0.0549068	0.0713638	0.413108	0.510933	XPO1	0.0549068
1276	1H-0H	ENSG00000084090	2179.32	0.0748015	0.0691899	0.251547	0.34429	STARD7	0.0748015
1277	1H-0H	ENSG00000084676	748.633	0.210408	0.0830697	0.00566024	0.0127124	NCOA1	0.210408
1278	1H-0H	ENSG00000084693	161.273	0.037169	0.128608	0.72978	0.794155	AGBL5	0.037169
1279	1H-0H	ENSG00000084731	23.9566	-0.0502776	0.209194	0.728334	0.793098	KIF3C	-0.0502776
1280	1H-0H	ENSG00000084733	27650.7	-0.00216716	0.0358525	0.951032	0.963732	RAB10	-0.00216716
1281	1H-0H	ENSG00000084754	10359.9	0.0237231	0.0404323	0.549387	0.638632	HADHA	0.0237231
1282	1H-0H	ENSG00000084764	522.571	0.329027	0.0861774	3.12399396838599e-05	0.000103235	MAPRE3	0.329027
1283	1H-0H	ENSG00000084774	231.237	0.093527	0.158396	0.449888	0.54699	CAD	0.093527
1284	1H-0H	ENSG00000085449	3406.46	0.0712353	0.0533387	0.166413	0.244433	WDFY1	0.0712353
1285	1H-0H	ENSG00000085760	1196.53	-0.395331	0.0719437	6.52435267798605e-09	3.19335963731853e-08	MTIF2	-0.395331
1286	1H-0H	ENSG00000085978	660.431	-1.15365	0.0952697	2.80457704410059e-35	4.77926864930418e-34	ATG16L1	-1.15365
1287	1H-0H	ENSG00000085982	683.747	-0.0374655	0.076544	0.599543	0.68269	USP40	-0.0374655
1288	1H-0H	ENSG00000087338	688.905	-0.203909	0.070098	0.0018958	0.00473731	GMCL1	-0.203909
1289	1H-0H	ENSG00000088179	134.264	0.543768	0.203889	0.000816743	0.00217144	PTPN4	0.543768
1290	1H-0H	ENSG00000088205	3961.14	0.128204	0.0689453	0.0481964	0.085038	DDX18	0.128204
1291	1H-0H	ENSG00000091106	940.755	-1.29731	0.108055	1.18865166678979e-34	1.98629949581978e-33	NLRC4	-1.29731
1292	1H-0H	ENSG00000091409	299.739	0.622792	0.107735	8.57975181124518e-10	4.51831975568193e-09	ITGA6	0.622792
1293	1H-0H	ENSG00000091436	3905.4	0.406384	0.0640542	3.6035979794622e-11	2.10137310885507e-10	MAP3K20	0.406384
1294	1H-0H	ENSG00000095002	438.865	0.0595743	0.072212	0.379441	0.478066	MSH2	0.0595743
1295	1H-0H	ENSG00000114933	1423.75	0.1643	0.0989169	0.0617681	0.105318	INO80D	0.1643
1296	1H-0H	ENSG00000114942	18773.4	0.23358	0.077531	0.00111726	0.00290699	EEF1B2	0.23358
1297	1H-0H	ENSG00000114956	3625.22	-0.111095	0.0550769	0.0359685	0.0658113	DGUOK	-0.111095
1298	1H-0H	ENSG00000114978	24522.6	0.110813	0.0541443	0.0335637	0.0619469	MOB1A	0.110813
1299	1H-0H	ENSG00000114982	1196.96	0.213355	0.0919281	0.0099607	0.0211205	KANSL3	0.213355
1300	1H-0H	ENSG00000114988	613.59	-0.427849	0.0818835	2.6828885163368e-08	1.24114455328234e-07	LMAN2L	-0.427849
1301	1H-0H	ENSG00000114993	19.6197	0.236196	0.303559	0.18665	0.269273	RTKN	0.236196
1302	1H-0H	ENSG00000114999	327.82	-0.0823413	0.114899	0.405873	0.503947	TTL	-0.0823413
1303	1H-0H	ENSG00000115008	4893.79	7.42029	0.132016	0	0	IL1A	7.42029
1304	1H-0H	ENSG00000115009	61295.8	9.39384	0.149659	0	0	CCL20	9.39384
1305	1H-0H	ENSG00000115020	2068.63	0.0942617	0.0739721	0.172795	0.252118	PIKFYVE	0.0942617
1306	1H-0H	ENSG00000115042	319.007	0.0719504	0.0876136	0.368196	0.466724	FAHD2A	0.0719504
1307	1H-0H	ENSG00000115053	26146.4	0.211841	0.0445917	1.01604011810697e-06	3.99691034397151e-06	NCL	0.211841
1308	1H-0H	ENSG00000115073	777.14	0.379353	0.0926637	7.70633387891997e-06	2.73622478661476e-05	ACTR1B	0.379353
1309	1H-0H	ENSG00000115084	4148.4	0.326129	0.0882917	5.24020990449154e-05	0.000168236	SLC35F5	0.326129
1310	1H-0H	ENSG00000115085	58.2818	0.132845	0.184391	0.329541	0.427794	ZAP70	0.132845
1311	1H-0H	ENSG00000115091	75631.4	0.177915	0.0387575	2.74832938700882e-06	1.02436187995865e-05	ACTR3	0.177915
1312	1H-0H	ENSG00000115107	415.3	0.50991	0.147267	6.563520398783e-05	0.000208282	STEAP3	0.50991
1313	1H-0H	ENSG00000115128	5872.68	-0.0412154	0.0720971	0.542752	0.632992	SF3B6	-0.0412154
1314	1H-0H	ENSG00000115129	567.731	-0.129868	0.0868399	0.100932	0.160546	TP53I3	-0.129868
1315	1H-0H	ENSG00000115137	169.196	-0.109782	0.139472	0.334766	0.433047	DNAJC27	-0.109782
1316	1H-0H	ENSG00000115145	3705.39	-0.0908852	0.0510875	0.0659251	0.111446	STAM2	-0.0908852
1317	1H-0H	ENSG00000115159	2119.08	0.649448	0.0769122	3.77020495268048e-18	3.32511131243348e-17	GPD2	0.649448
1318	1H-0H	ENSG00000115165	4411.13	-0.635351	0.0593406	1.26627346805364e-27	1.67333947339181e-26	CYTIP	-0.635351
1319	1H-0H	ENSG00000115170	901.823	0.259731	0.0866867	0.000994741	0.0026096	ACVR1	0.259731
1320	1H-0H	ENSG00000115204	2699	-0.0592477	0.0585135	0.290862	0.38695	MPV17	-0.0592477
1321	1H-0H	ENSG00000115207	1215.74	0.255242	0.129999	0.0191758	0.0378382	GTF3C2	0.255242
1322	1H-0H	ENSG00000115211	1358.07	-0.33719	0.0547052	1.48839439087924e-10	8.3213523289889e-10	EIF2B4	-0.33719
1323	1H-0H	ENSG00000115216	6274.56	-0.225952	0.0502323	3.11220755611681e-06	1.15286411312709e-05	NRBP1	-0.225952
1324	1H-0H	ENSG00000115232	2356.16	0.130315	0.105067	0.1583	0.234227	ITGA4	0.130315
1325	1H-0H	ENSG00000115233	7887.93	0.106815	0.0623681	0.0719862	0.120276	PSMD14	0.106815
1326	1H-0H	ENSG00000115234	7531.75	-0.00611664	0.0677122	0.923949	0.944618	SNX17	-0.00611664
1327	1H-0H	ENSG00000115239	709.549	0.180885	0.078384	0.0124998	0.0258769	ASB3	0.180885
1328	1H-0H	ENSG00000115241	4874.5	-0.120707	0.0580741	0.0299331	0.0561217	PPM1G	-0.120707
1329	1H-0H	ENSG00000115267	12591.4	2.10101	0.235174	1.18555281167056e-20	1.18017282778922e-19	IFIH1	2.10101
1330	1H-0H	ENSG00000115271	4470.39	0.13108	0.0534121	0.0108426	0.022826	GCA	0.13108
1331	1H-0H	ENSG00000115274	103.357	-0.415529	0.173718	0.00289346	0.0069458	INO80B	-0.415529
1332	1H-0H	ENSG00000115275	347.836	-0.35917	0.0901074	1.3341649744643e-05	4.61091389771178e-05	MOGS	-0.35917
1333	1H-0H	ENSG00000115282	918.052	-0.388413	0.0798925	2.00492917586238e-07	8.51741919252804e-07	TTC31	-0.388413
1334	1H-0H	ENSG00000115289	869.225	-0.558542	0.0692638	1.07778981984176e-16	8.82792544222049e-16	PCGF1	-0.558542
1335	1H-0H	ENSG00000115295	790.943	-0.0159476	0.0800665	0.829817	0.873167	CLIP4	-0.0159476
1336	1H-0H	ENSG00000115306	229.106	0.252298	0.136274	0.0253151	0.0483499	SPTBN1	0.252298
1337	1H-0H	ENSG00000115307	14274.1	0.0522775	0.053695	0.313029	0.410733	AUP1	0.0522775
1338	1H-0H	ENSG00000115310	9222.7	0.282818	0.18815	0.0457714	0.0812583	RTN4	0.282818
1339	1H-0H	ENSG00000115317	882.627	-0.559112	0.0802447	4.50228400751214e-13	2.99779561537715e-12	HTRA2	-0.559112
1340	1H-0H	ENSG00000115318	286.853	0.241015	0.102817	0.00791226	0.0172127	LOXL3	0.241015
1341	1H-0H	ENSG00000115325	1330.81	-1.81776	0.07973	3.11716723908588e-116	2.00045865636017e-114	DOK1	-1.81776
1342	1H-0H	ENSG00000115339	133.58	1.43357	0.225234	7.02874699393876e-12	4.33104353839995e-11	GALNT3	1.43357
1343	1H-0H	ENSG00000115350	1071.03	0.100886	0.152394	0.403477	0.502109	POLE4	0.100886
1344	1H-0H	ENSG00000115355	6580.08	0.147648	0.0979394	0.0908107	0.146691	CCDC88A	0.147648
1345	1H-0H	ENSG00000115364	1364.52	-0.0978957	0.0559554	0.0686871	0.115564	MRPL19	-0.0978957
1346	1H-0H	ENSG00000115365	181.209	0.231906	0.136596	0.0397092	0.0717847	LANCL1	0.231906
1347	1H-0H	ENSG00000115368	1500.87	0.146264	0.0608934	0.0116731	0.0243703	WDR75	0.146264
1348	1H-0H	ENSG00000115392	762.244	-0.179222	0.0780986	0.0130508	0.026852	FANCL	-0.179222
1349	1H-0H	ENSG00000115414	28606.5	0.845394	0.128037	2.29070722206529e-12	1.45689945356972e-11	FN1	0.845394
1350	1H-0H	ENSG00000115415	37694.6	0.193309	0.0630503	0.0012135	0.00313846	STAT1	0.193309
1351	1H-0H	ENSG00000115419	1777.77	0.86792	0.122464	7.19903255275429e-14	5.02640785584378e-13	GLS	0.86792
1352	1H-0H	ENSG00000115421	1070.62	-0.730528	0.0820855	5.2365197883234e-20	5.05833556814426e-19	PAPOLG	-0.730528
1353	1H-0H	ENSG00000115425	63.5115	-0.0525673	0.158522	0.670884	0.744022	PECR	-0.0525673
1354	1H-0H	ENSG00000115446	2680.53	-0.40066	0.0649962	1.15861657010768e-10	6.52905601043868e-10	UNC50	-0.40066
1355	1H-0H	ENSG00000115459	564.037	-0.654348	0.110906	3.90294631107242e-10	2.10877954514504e-09	ELMOD3	-0.654348
1356	1H-0H	ENSG00000115464	2835.96	0.462609	0.105959	1.79659256916275e-06	6.84862222652404e-06	USP34	0.462609
1357	1H-0H	ENSG00000115484	12491	-0.0741193	0.0498998	0.125397	0.193171	CCT4	-0.0741193
1358	1H-0H	ENSG00000115486	794.062	-0.146231	0.0659803	0.0190095	0.0375553	GGCX	-0.146231
1359	1H-0H	ENSG00000115504	260.923	0.508128	0.115665	1.44606196074185e-06	5.57403755793943e-06	EHBP1	0.508128
1360	1H-0H	ENSG00000115514	2674.75	-0.234421	0.0580882	2.32934873215286e-05	7.81523705601342e-05	TXNDC9	-0.234421
1361	1H-0H	ENSG00000115520	3665.54	0.499538	0.0587276	2.75174161964815e-18	2.44836007677396e-17	COQ10B	0.499538
1362	1H-0H	ENSG00000115523	148.109	0.264539	0.179265	0.052928	0.0922297	GNLY	0.264539
1363	1H-0H	ENSG00000115524	10485.6	0.109402	0.0476021	0.0179475	0.0357379	SF3B1	0.109402
1364	1H-0H	ENSG00000115525	909.311	-0.228319	0.10951	0.016658	0.0334518	ST3GAL5	-0.228319
1365	1H-0H	ENSG00000115539	2256.38	0.00384027	0.068349	0.952605	0.964883	PDCL3	0.00384027
1366	1H-0H	ENSG00000115540	3302.52	-0.0188795	0.0528603	0.711708	0.779732	MOB4	-0.0188795
1367	1H-0H	ENSG00000115541	5766.34	-0.0846301	0.0872682	0.28804	0.383873	HSPE1	-0.0846301
1368	1H-0H	ENSG00000115548	651.522	-0.268017	0.0830321	0.000427776	0.00120194	KDM3A	-0.268017
1369	1H-0H	ENSG00000115561	5086.28	-0.0224815	0.0450337	0.608781	0.690769	CHMP3	-0.0224815
1370	1H-0H	ENSG00000115568	269.693	-0.363012	0.131759	0.00122837	0.00316943	ZNF142	-0.363012
1371	1H-0H	ENSG00000115590	2997.56	-0.083734	0.0827828	0.271862	0.366464	IL1R2	-0.083734
1372	1H-0H	ENSG00000115594	1818.71	1.65324	0.079036	2.74831213827522e-98	1.41099514673577e-96	IL1R1	1.65324
1373	1H-0H	ENSG00000115641	26.2302	0.335242	0.278758	0.0623108	0.106064	FHL2	0.335242
1374	1H-0H	ENSG00000115649	2300.59	-0.403778	0.0524314	2.1840216224678e-15	1.6614262846831e-14	CNPPD1	-0.403778
1375	1H-0H	ENSG00000115652	3453.46	0.468402	0.0718412	1.04165930076335e-11	6.33129444015609e-11	UXS1	0.468402
1376	1H-0H	ENSG00000115657	117.869	0.0378115	0.153406	0.754943	0.815068	ABCB6	0.0378115
1377	1H-0H	ENSG00000115661	596.197	-0.276802	0.088488	0.000572093	0.00157049	STK16	-0.276802
1378	1H-0H	ENSG00000115677	8308.7	-0.0100025	0.0441799	0.816621	0.862442	HDLBP	-0.0100025
1379	1H-0H	ENSG00000115685	4318.85	-0.053139	0.0481737	0.256252	0.349539	PPP1R7	-0.053139
1380	1H-0H	ENSG00000115687	142.407	0.610638	0.156614	9.38750374350376e-06	3.30108518406799e-05	PASK	0.610638
1381	1H-0H	ENSG00000115694	771.453	0.108887	0.0733398	0.112363	0.176151	STK25	0.108887
1382	1H-0H	ENSG00000115738	16554.8	-0.461211	0.0605629	3.99218644832413e-15	2.98424594169954e-14	ID2	-0.461211
1383	1H-0H	ENSG00000115750	1272.25	-0.19237	0.0642433	0.00154547	0.00391973	TAF1B	-0.19237
1384	1H-0H	ENSG00000115756	12670.8	0.220992	0.292996	0.207398	0.293934	HPCAL1	0.220992
1385	1H-0H	ENSG00000115758	637.717	-0.0921542	0.0708787	0.166475	0.244465	ODC1	-0.0921542
1386	1H-0H	ENSG00000115760	2067.03	0.28402	0.123098	0.00680584	0.0150224	BIRC6	0.28402
1387	1H-0H	ENSG00000115761	1287.4	0.0672931	0.079478	0.360879	0.459186	NOL10	0.0672931
1388	1H-0H	ENSG00000115762	14680.6	0.146569	0.0376569	7.24204964617327e-05	0.000228373	PLEKHB2	0.146569
1389	1H-0H	ENSG00000115806	3359.8	-0.475524	0.0480698	7.01875199973231e-24	7.96625050581094e-23	GORASP2	-0.475524
1390	1H-0H	ENSG00000115808	712.689	0.0461898	0.0987203	0.600447	0.683562	STRN	0.0461898
1391	1H-0H	ENSG00000115816	2693.67	-0.395216	0.070655	3.71121639932565e-09	1.85637752312869e-08	CEBPZ	-0.395216
1392	1H-0H	ENSG00000115825	1219.78	-0.165437	0.0653303	0.00737807	0.016173	PRKD3	-0.165437
1393	1H-0H	ENSG00000115827	492.445	-0.105264	0.0855951	0.178883	0.259683	DCAF17	-0.105264
1394	1H-0H	ENSG00000115828	1098.08	-0.0509148	0.114687	0.607047	0.68945	QPCT	-0.0509148
1395	1H-0H	ENSG00000115839	4884.64	0.0448102	0.0549133	0.397085	0.496119	RAB3GAP1	0.0448102
1396	1H-0H	ENSG00000115840	140.444	0.578952	0.149528	1.13870533626499e-05	3.95693544989547e-05	SLC25A12	0.578952
1397	1H-0H	ENSG00000115841	203.086	-0.164135	0.0995178	0.0633068	0.107501	RMDN2	-0.164135
1398	1H-0H	ENSG00000115866	3925.96	0.299659	0.0636294	6.68984957606792e-07	2.68506437575713e-06	DARS1	0.299659
1399	1H-0H	ENSG00000115875	9031.33	0.0290078	0.0446559	0.505581	0.598786	SRSF7	0.0290078
1400	1H-0H	ENSG00000115884	14.797	0.0142762	0.24336	0.926399	0.945692	SDC1	0.0142762
1401	1H-0H	ENSG00000115902	508.003	0.00275589	0.14198	0.980909	0.985893	SLC1A4	0.00275589
1402	1H-0H	ENSG00000115904	1121.39	-0.205581	0.114964	0.0377679	0.0686452	SOS1	-0.205581
1403	1H-0H	ENSG00000115919	69786.6	1.6345	0.137032	5.45221168728081e-34	8.8653549874721e-33	KYNU	1.6345
1404	1H-0H	ENSG00000115935	9092.9	0.0542266	0.0613438	0.354573	0.45269	WIPF1	0.0542266
1405	1H-0H	ENSG00000115942	323.684	-0.155644	0.101517	0.0831318	0.135851	ORC2	-0.155644
1406	1H-0H	ENSG00000115944	5852.97	-0.0405734	0.059508	0.476479	0.572297	COX7A2L	-0.0405734
1407	1H-0H	ENSG00000115946	2581.4	0.078035	0.0627517	0.191606	0.274943	PNO1	0.078035
1408	1H-0H	ENSG00000115947	796.61	-0.0380202	0.0642166	0.533612	0.624384	ORC4	-0.0380202
1409	1H-0H	ENSG00000115956	39964	2.56262	0.0479282	0	0	PLEK	2.56262
1410	1H-0H	ENSG00000115963	204.763	0.22048	0.122735	0.0341385	0.0628729	RND3	0.22048
1411	1H-0H	ENSG00000115966	2589.75	0.0894092	0.0707319	0.178715	0.25947	ATF2	0.0894092
1412	1H-0H	ENSG00000115970	696.822	0.199808	0.122181	0.0538411	0.0936147	THADA	0.199808
1413	1H-0H	ENSG00000115977	1139.98	-0.173315	0.115109	0.0800727	0.131473	AAK1	-0.173315
1414	1H-0H	ENSG00000115993	1672.12	0.0308057	0.0645627	0.615748	0.696773	TRAK2	0.0308057
1415	1H-0H	ENSG00000115998	378.581	-0.742792	0.109464	9.75250318439353e-13	6.36709691123961e-12	C2orf42	-0.742792
1416	1H-0H	ENSG00000116001	1831.26	0.0871106	0.0755334	0.216167	0.303651	TIA1	0.0871106
1417	1H-0H	ENSG00000116005	226.777	0.103681	0.104065	0.258545	0.352031	PCYOX1	0.103681
1418	1H-0H	ENSG00000116016	218.105	1.106	0.188123	1.24229042707453e-10	6.97776257106808e-10	EPAS1	1.106
1419	1H-0H	ENSG00000116030	8178.25	0.018612	0.0539343	0.720671	0.78751	SUMO1	0.018612
1420	1H-0H	ENSG00000116044	17607.6	2.16203	0.105573	8.57520484173772e-95	4.25760684837718e-93	NFE2L2	2.16203
1421	1H-0H	ENSG00000116062	976.637	-0.155116	0.066453	0.0133978	0.0275093	MSH6	-0.155116
1422	1H-0H	ENSG00000116095	876.93	0.224191	0.118811	0.0272857	0.0515911	PLEKHA3	0.224191
1423	1H-0H	ENSG00000116096	636.332	-0.202118	0.121327	0.0499295	0.0877239	SPR	-0.202118
1424	1H-0H	ENSG00000116120	2209.39	0.130087	0.0592372	0.0215362	0.041902	FARSB	0.130087
1425	1H-0H	ENSG00000116127	322.59	0.16908	0.110632	0.0783708	0.129155	ALMS1	0.16908
1426	1H-0H	ENSG00000118242	702.82	0.336014	0.179781	0.015892	0.0320952	MREG	0.336014
1427	1H-0H	ENSG00000118246	1309.16	-0.209658	0.059541	0.000217315	0.000642624	FASTKD2	-0.209658
1428	1H-0H	ENSG00000118257	13879.6	1.81809	0.058791	3.77761751640099e-211	4.38239955147865e-209	NRP2	1.81809
1429	1H-0H	ENSG00000118260	3069.83	-0.268748	0.05898	1.73504408404882e-06	6.62656121369072e-06	CREB1	-0.268748
1430	1H-0H	ENSG00000118263	1134.43	1.98919	0.111385	1.09023132245078e-72	4.09770744715536e-71	KLF7	1.98919
1431	1H-0H	ENSG00000118640	10095	0.0264248	0.0947836	0.756963	0.817008	VAMP8	0.0264248
1432	1H-0H	ENSG00000118960	1448.31	-0.338539	0.0651892	4.3755813030247e-08	1.98091513774833e-07	HS1BP3	-0.338539
1433	1H-0H	ENSG00000118961	598.741	0.0364806	0.0722169	0.590646	0.675414	LDAH	0.0364806
1434	1H-0H	ENSG00000118965	222.635	0.0398301	0.113271	0.684738	0.756188	WDR35	0.0398301
1435	1H-0H	ENSG00000119004	3186.6	-0.00789793	0.0507168	0.872331	0.904726	CYP20A1	-0.00789793
1436	1H-0H	ENSG00000119013	4111.34	-0.0390007	0.0944534	0.646849	0.723729	NDUFB3	-0.0390007
1437	1H-0H	ENSG00000119041	1486.17	0.0922404	0.0651217	0.135311	0.205583	GTF3C3	0.0922404
1438	1H-0H	ENSG00000119185	4839.79	-0.228489	0.058934	4.71443936499071e-05	0.000152085	ITGB1BP1	-0.228489
1439	1H-0H	ENSG00000119203	2275.02	-0.0192014	0.0529141	0.707282	0.77576	CPSF3	-0.0192014
1440	1H-0H	ENSG00000119729	2583.54	0.228281	0.103093	0.0120297	0.0250239	RHOQ	0.228281
1441	1H-0H	ENSG00000119760	840.633	0.00770054	0.0650206	0.900812	0.925986	SUPT7L	0.00770054
1442	1H-0H	ENSG00000119772	300.969	0.0905225	0.113639	0.356758	0.454758	DNMT3A	0.0905225
1443	1H-0H	ENSG00000119777	641.272	-0.0543664	0.113111	0.578952	0.664484	TMEM214	-0.0543664
1444	1H-0H	ENSG00000119778	1625.1	0.0387373	0.107984	0.682215	0.753679	ATAD2B	0.0387373
1445	1H-0H	ENSG00000119782	13.014	-0.108828	0.277563	0.508674	0.601623	FKBP1B	-0.108828
1446	1H-0H	ENSG00000119787	822.615	0.17973	0.0652041	0.00352845	0.00830162	ATL2	0.17973
1447	1H-0H	ENSG00000119801	3003.79	0.0360956	0.0423371	0.383385	0.482179	YPEL5	0.0360956
1448	1H-0H	ENSG00000119812	1674.97	-0.540015	0.0520954	5.5450386805881e-26	6.96159122594125e-25	FAM98A	-0.540015
1449	1H-0H	ENSG00000119820	3917.2	0.318869	0.0810845	2.05606959469575e-05	6.94470315229683e-05	YIPF4	0.318869
1450	1H-0H	ENSG00000119844	2918.49	0.231991	0.0655711	0.000175519	0.000526383	AFTPH	0.231991
1451	1H-0H	ENSG00000119865	318.495	-0.346029	0.156615	0.00645259	0.0143292	CNRIP1	-0.346029
1452	1H-0H	ENSG00000119866	1998.17	1.66449	0.134513	2.37478980147666e-36	4.19499838284275e-35	BCL11A	1.66449
1453	1H-0H	ENSG00000119878	1300.13	-0.015737	0.0504889	0.747781	0.809387	CRIPT	-0.015737
1454	1H-0H	ENSG00000121964	1812.12	0.285967	0.0583414	2.79802898310533e-07	1.17256754710545e-06	GTDC1	0.285967
1455	1H-0H	ENSG00000121966	3141.59	0.544416	0.0764355	1.51422728239606e-13	1.03802000921071e-12	CXCR4	0.544416
1456	1H-0H	ENSG00000121988	111.053	0.37277	0.185139	0.00945788	0.0201749	ZRANB3	0.37277
1457	1H-0H	ENSG00000121989	3562.35	1.73908	0.217072	5.80180832370462e-17	4.83417247413648e-16	ACVR2A	1.73908
1458	1H-0H	ENSG00000122085	1143.89	-0.521348	0.0682437	3.2335579577104e-15	2.4307088323848e-14	MTERF4	-0.521348
1459	1H-0H	ENSG00000123600	483.535	-0.00459544	0.087835	0.954325	0.965691	METTL8	-0.00459544
1460	1H-0H	ENSG00000123607	572.198	-0.0106474	0.0807594	0.886729	0.915253	TTC21B	-0.0106474
1461	1H-0H	ENSG00000123609	13005.6	-0.00781262	0.0495803	0.871003	0.903815	NMI	-0.00781262
1462	1H-0H	ENSG00000123610	64667.1	6.54797	0.104135	0	0	TNFAIP6	6.54797
1463	1H-0H	ENSG00000123636	1895.23	0.162727	0.111333	0.0918506	0.148113	BAZ2B	0.162727
1464	1H-0H	ENSG00000123983	4160.46	0.308846	0.0517161	5.82825576951715e-10	3.10728704636431e-09	ACSL3	0.308846
1465	1H-0H	ENSG00000123989	41.7784	0.173529	0.204674	0.233198	0.323916	CHPF	0.173529
1466	1H-0H	ENSG00000123992	1101.37	0.0536832	0.0638766	0.376998	0.475932	DNPEP	0.0536832
1467	1H-0H	ENSG00000124356	1417.93	0.0215533	0.0561994	0.690208	0.760906	STAMBP	0.0215533
1468	1H-0H	ENSG00000124357	14772.6	-0.00553608	0.048963	0.907311	0.93108	NAGK	-0.00553608
1469	1H-0H	ENSG00000124370	352.098	-0.571521	0.105602	7.75392094568924e-09	3.77374167848893e-08	MCEE	-0.571521
1470	1H-0H	ENSG00000124374	48.7396	0.107397	0.173586	0.412738	0.51058	PAIP2B	0.107397
1471	1H-0H	ENSG00000124380	2848.74	0.106912	0.0503306	0.0281897	0.0530923	SNRNP27	0.106912
1472	1H-0H	ENSG00000124383	3064.29	-0.744849	0.0553014	2.17370978242499e-42	4.56895618901698e-41	MPHOSPH10	-0.744849
1473	1H-0H	ENSG00000124831	5822.6	0.176121	0.0982914	0.0440895	0.0786312	LRRFIP1	0.176121
1474	1H-0H	ENSG00000125538	406651	6.68456	0.0999561	0	0	IL1B	6.68456
1475	1H-0H	ENSG00000125611	918.032	-0.136114	0.0995644	0.124065	0.191338	CHCHD5	-0.136114
1476	1H-0H	ENSG00000125618	592.256	0.0147697	0.0773483	0.837523	0.879053	PAX8	0.0147697
1477	1H-0H	ENSG00000125629	1450.16	-0.208715	0.0608672	0.000308211	0.00088664	INSIG2	-0.208715
1478	1H-0H	ENSG00000125630	700.925	-0.835671	0.0759526	2.26310814082206e-29	3.16389336257453e-28	POLR1B	-0.835671
1479	1H-0H	ENSG00000125633	2187.28	-0.364983	0.0766497	3.62383021654614e-07	1.50194131098005e-06	CCDC93	-0.364983
1480	1H-0H	ENSG00000125637	757.406	0.343	0.105888	0.000266594	0.000775984	PSD4	0.343
1481	1H-0H	ENSG00000127824	1183.16	-0.0336231	0.067126	0.596824	0.680743	TUBA4A	-0.0336231
1482	1H-0H	ENSG00000127837	4820.71	-0.00723695	0.0667458	0.908914	0.932249	AAMP	-0.00723695
1483	1H-0H	ENSG00000127838	2539.97	-0.13515	0.068072	0.0351137	0.0644036	PNKD	-0.13515
1484	1H-0H	ENSG00000128654	1122.07	0.101391	0.0654266	0.10198	0.162021	MTX2	0.101391
1485	1H-0H	ENSG00000128692	117.511	0.276916	0.198488	0.0582281	0.100231	EIF2S2P4	0.276916
1486	1H-0H	ENSG00000128694	111.973	-0.269045	0.149452	0.026006	0.049549	OSGEPL1	-0.269045
1487	1H-0H	ENSG00000128699	4420.33	-0.350541	0.0544268	2.32303791105447e-11	1.37591813435798e-10	ORMDL1	-0.350541
1488	1H-0H	ENSG00000128708	2951.14	0.172119	0.064294	0.0046758	0.0107108	HAT1	0.172119
1489	1H-0H	ENSG00000130414	3342.4	0.148776	0.0533438	0.00376754	0.00880235	NDUFA10	0.148776
1490	1H-0H	ENSG00000132300	1487.26	-0.0946493	0.0762203	0.182299	0.264006	PTCD3	-0.0946493
1491	1H-0H	ENSG00000132305	3869.26	-0.0425126	0.0451879	0.334613	0.43298	IMMT	-0.0425126
1492	1H-0H	ENSG00000132313	1019.05	-0.469948	0.0728377	1.63043105456313e-11	9.75267757724547e-11	MRPL35	-0.469948
1493	1H-0H	ENSG00000132323	1958.24	-0.1767	0.066567	0.00487165	0.011113	ILKAP	-0.1767
1494	1H-0H	ENSG00000132326	150.497	-0.178305	0.131241	0.102402	0.16252	PER2	-0.178305
1495	1H-0H	ENSG00000132329	68.8761	0.126468	0.166406	0.322814	0.421009	RAMP1	0.126468
1496	1H-0H	ENSG00000132330	256.545	0.00781958	0.181443	0.953462	0.965025	SCLY	0.00781958
1497	1H-0H	ENSG00000134308	17795.2	0.0566179	0.0516025	0.256787	0.350033	YWHAQ	0.0566179
1498	1H-0H	ENSG00000134313	2714.41	0.00594908	0.0864152	0.940085	0.95534	KIDINS220	0.00594908
1499	1H-0H	ENSG00000134317	38.071	0.0679352	0.240678	0.660469	0.735854	GRHL1	0.0679352
1500	1H-0H	ENSG00000134318	929.981	0.0988882	0.0756821	0.160831	0.237623	ROCK2	0.0988882
1501	1H-0H	ENSG00000134321	93857.6	0.260008	0.117856	0.0101953	0.0215724	RSAD2	0.260008
1502	1H-0H	ENSG00000134324	977.072	0.340525	0.0793072	3.77173543532553e-06	1.3810618521154e-05	LPIN1	0.340525
1503	1H-0H	ENSG00000134326	5082.37	0.559974	0.127401	1.28645855848412e-06	4.9811047843745e-06	CMPK2	0.559974
1504	1H-0H	ENSG00000134330	2940.42	0.0971308	0.0523768	0.0548044	0.0950569	IAH1	0.0971308
1505	1H-0H	ENSG00000135617	916.482	-0.198987	0.0970858	0.0215439	0.0419102	PRADC1	-0.198987
1506	1H-0H	ENSG00000135624	9275.58	0.135841	0.0524789	0.00726761	0.0159599	CCT7	0.135841
1507	1H-0H	ENSG00000135632	339.45	-0.0795275	0.101912	0.378752	0.477436	SMYD5	-0.0795275
1508	1H-0H	ENSG00000135636	182.505	0.528035	0.223353	0.00203213	0.00504894	DYSF	0.528035
1509	1H-0H	ENSG00000135637	433.194	-0.459535	0.0991602	5.14421675965833e-07	2.08621765395892e-06	CCDC142	-0.459535
1510	1H-0H	ENSG00000135899	6625.28	0.0228709	0.0514588	0.646166	0.723258	SP110	0.0228709
1511	1H-0H	ENSG00000135900	1730.15	-1.41736	0.0734527	2.95830727059422e-84	1.28388407265177e-82	MRPL44	-1.41736
1512	1H-0H	ENSG00000135905	12642.2	0.166807	0.067677	0.00884939	0.0190249	DOCK10	0.166807
1513	1H-0H	ENSG00000135912	2075.8	-0.282876	0.102597	0.00185346	0.0046375	TTLL4	-0.282876
1514	1H-0H	ENSG00000135913	956.839	-0.497733	0.0721473	7.69201886511118e-13	5.04919519083604e-12	USP37	-0.497733
1515	1H-0H	ENSG00000135916	178.118	0.542368	0.157627	6.48605227174029e-05	0.000205878	ITM2C	0.542368
1516	1H-0H	ENSG00000135924	223.035	0.113742	0.112779	0.243862	0.336482	DNAJB2	0.113742
1517	1H-0H	ENSG00000135926	12317.1	-0.266476	0.0565322	8.23825588241227e-07	3.27818460492428e-06	TMBIM1	-0.266476
1518	1H-0H	ENSG00000135929	26972.4	0.0671671	0.140736	0.55744	0.646435	CYP27A1	0.0671671
1519	1H-0H	ENSG00000135930	7069.32	-0.0264638	0.0445282	0.542526	0.632851	EIF4E2	-0.0264638
1520	1H-0H	ENSG00000135931	299.97	0.267793	0.142359	0.0217444	0.0422458	ARMC9	0.267793
1521	1H-0H	ENSG00000135932	2029.08	0.0530266	0.0648323	0.389233	0.488008	CAB39	0.0530266
1522	1H-0H	ENSG00000135940	8240.71	-0.0880469	0.0978226	0.313928	0.411645	COX5B	-0.0880469
1523	1H-0H	ENSG00000135945	571.867	-0.193455	0.125508	0.0672246	0.113277	REV1	-0.193455
1524	1H-0H	ENSG00000135953	297.614	-0.485036	0.109473	1.27509663107129e-06	4.94345785792901e-06	MFSD9	-0.485036
1525	1H-0H	ENSG00000135956	1374.26	-0.300906	0.0680331	2.61749836538833e-06	9.78015415869004e-06	TMEM127	-0.300906
1526	1H-0H	ENSG00000135966	194.04	-0.345397	0.147367	0.00449294	0.0103154	TGFBRAP1	-0.345397
1527	1H-0H	ENSG00000135968	1655.7	-0.178898	0.0919921	0.0308872	0.0576775	GCC2	-0.178898
1528	1H-0H	ENSG00000135972	1235.62	-0.0953061	0.0751608	0.174012	0.25365	MRPS9	-0.0953061
1529	1H-0H	ENSG00000135974	799.231	-0.917464	0.0717131	7.85345487451653e-39	1.4968709804272e-37	C2orf49	-0.917464
1530	1H-0H	ENSG00000135976	391.715	0.286862	0.129096	0.00841399	0.0181698	ANKRD36	0.286862
1531	1H-0H	ENSG00000135999	710.762	-0.0936199	0.0868784	0.237953	0.329535	EPC2	-0.0936199
1532	1H-0H	ENSG00000136536	5988.07	-0.117307	0.0503724	0.0160877	0.0324465	MARCHF7	-0.117307
1533	1H-0H	ENSG00000136560	12500.9	1.31628	0.0564921	1.76147746884681e-121	1.18727517662775e-119	TANK	1.31628
1534	1H-0H	ENSG00000136682	8030.45	0.151216	0.0475802	0.00104969	0.0027448	CBWD2	0.151216
1535	1H-0H	ENSG00000136689	96893.2	2.70209	0.0615592	0	0	IL1RN	2.70209
1536	1H-0H	ENSG00000136699	1062.02	0.386554	0.14488	0.00145173	0.00370247	SMPD4	0.386554
1537	1H-0H	ENSG00000136709	2589.46	-0.289232	0.0541453	2.63313610178074e-08	1.21953117343511e-07	WDR33	-0.289232
1538	1H-0H	ENSG00000136710	2184.37	-0.116745	0.0675253	0.0669968	0.112988	CCDC115	-0.116745
1539	1H-0H	ENSG00000136715	436.462	-0.0515687	0.0903902	0.529929	0.621016	SAP130	-0.0515687
1540	1H-0H	ENSG00000136717	1202.07	0.388398	0.112356	9.83200721272076e-05	0.000305336	BIN1	0.388398
1541	1H-0H	ENSG00000136718	3361.54	-0.262916	0.0712792	7.93027448161005e-05	0.000248452	IMP4	-0.262916
1542	1H-0H	ENSG00000136720	146.224	-0.0724793	0.141773	0.528753	0.620033	HS6ST1	-0.0724793
1543	1H-0H	ENSG00000136731	3051.15	0.344324	0.10708	0.000288132	0.000833649	UGGT1	0.344324
1544	1H-0H	ENSG00000136732	2782.18	1.27984	0.0761822	8.79463289936997e-65	2.8991050800792e-63	GYPC	1.27984
1545	1H-0H	ENSG00000138002	73.3147	-0.0311486	0.146943	0.791478	0.843717	IFT172	-0.0311486
1546	1H-0H	ENSG00000138018	950.119	0.488359	0.112712	1.97701372505655e-06	7.49612526486715e-06	SELENOI	0.488359
1547	1H-0H	ENSG00000138029	4667.76	0.155622	0.0441033	0.000290615	0.00084043	HADHB	0.155622
1548	1H-0H	ENSG00000138031	145.165	0.447888	0.176115	0.00165492	0.00417362	ADCY3	0.447888
1549	1H-0H	ENSG00000138032	403.037	0.0199172	0.097716	0.819961	0.865212	PPM1B	0.0199172
1550	1H-0H	ENSG00000138035	8842.18	0.470397	0.0579977	7.68307879292469e-17	6.34471907163836e-16	PNPT1	0.470397
1551	1H-0H	ENSG00000138036	82.3229	-0.00543036	0.137048	0.961487	0.971065	DYNC2LI1	-0.00543036
1552	1H-0H	ENSG00000138050	395.483	-0.269262	0.112869	0.00597278	0.0133472	THUMPD2	-0.269262
1553	1H-0H	ENSG00000138061	61995.9	-0.778477	0.0991252	3.05936463420468e-16	2.44899006662789e-15	CYP1B1	-0.778477
1554	1H-0H	ENSG00000138069	13837	0.0932648	0.0447852	0.032628	0.0604695	RAB1A	0.0932648
1555	1H-0H	ENSG00000138071	49079.3	0.20805	0.0443552	1.40091523002265e-06	5.40865352007143e-06	ACTR2	0.20805
1556	1H-0H	ENSG00000138073	2185.11	-0.188047	0.193552	0.183262	0.265115	PREB	-0.188047
1557	1H-0H	ENSG00000138074	1067.82	0.19609	0.0788469	0.00703192	0.0154733	SLC5A6	0.19609
1558	1H-0H	ENSG00000138078	782.14	0.082821	0.086213	0.293601	0.389908	PREPL	0.082821
1559	1H-0H	ENSG00000138080	91.9681	-0.220508	0.209318	0.138574	0.209406	EMILIN1	-0.220508
1560	1H-0H	ENSG00000138081	1195.49	0.0193201	0.0792254	0.792731	0.844604	FBXO11	0.0193201
1561	1H-0H	ENSG00000138085	4130.24	0.00303479	0.073106	0.964701	0.973741	ATRAID	0.00303479
1562	1H-0H	ENSG00000138092	109.117	-0.283619	0.173141	0.0344685	0.0634129	CENPO	-0.283619
1563	1H-0H	ENSG00000138095	3448.58	0.32037	0.0543425	8.65427977650477e-10	4.55557964675087e-09	LRPPRC	0.32037
1564	1H-0H	ENSG00000138101	246.868	0.137364	0.105324	0.13764	0.208333	DTNB	0.137364
1565	1H-0H	ENSG00000138363	2735.8	0.103988	0.0721789	0.124232	0.191548	ATIC	0.103988
1566	1H-0H	ENSG00000138375	448.034	-0.176241	0.108708	0.0628786	0.10691	SMARCAL1	-0.176241
1567	1H-0H	ENSG00000138376	815.382	-0.248104	0.091088	0.00254396	0.00617811	BARD1	-0.248104
1568	1H-0H	ENSG00000138378	5160.83	2.42037	0.14063	2.4841660557192e-68	8.6622726769515e-67	STAT4	2.42037
1569	1H-0H	ENSG00000138380	159.827	0.16382	0.124989	0.119828	0.185921	CARF	0.16382
1570	1H-0H	ENSG00000138381	1162.28	-0.127638	0.0631515	0.0333672	0.0616312	ASNSD1	-0.127638
1571	1H-0H	ENSG00000138382	2005.1	-0.182218	0.0687191	0.00475906	0.0108788	METTL5	-0.182218
1572	1H-0H	ENSG00000138385	26577	0.0117049	0.0437356	0.784094	0.838066	SSB	0.0117049
1573	1H-0H	ENSG00000138386	1215.81	1.22129	0.0714496	5.36947940033016e-67	1.81974070126358e-65	NAB1	1.22129
1574	1H-0H	ENSG00000138398	3737.95	-0.573435	0.0625911	7.56211996722219e-21	7.59675082469073e-20	PPIG	-0.573435
1575	1H-0H	ENSG00000138399	636.301	-0.262895	0.100706	0.00326025	0.00773699	FASTKD1	-0.262895
1576	1H-0H	ENSG00000138413	4771.97	-0.0160848	0.0565568	0.76746	0.825112	IDH1	-0.0160848
1577	1H-0H	ENSG00000138430	5234.25	0.136588	0.0606582	0.0181589	0.0360935	OLA1	0.136588
1578	1H-0H	ENSG00000138433	3133.54	-0.612	0.0633592	6.26991966128909e-23	6.83965467571907e-22	CIR1	-0.612
1579	1H-0H	ENSG00000138434	3071.22	-0.133521	0.0533277	0.00934339	0.0199589	ITPRID2	-0.133521
1580	1H-0H	ENSG00000138439	145.263	0.559534	0.146772	1.51738579968522e-05	5.20388279511148e-05	FAM117B	0.559534
1581	1H-0H	ENSG00000138442	1542.24	0.0569342	0.0631721	0.343915	0.442158	WDR12	0.0569342
1582	1H-0H	ENSG00000138443	589.796	-0.0577853	0.0679925	0.368553	0.467029	ABI2	-0.0577853
1583	1H-0H	ENSG00000138448	3169.77	0.869333	0.103712	2.74067892404814e-18	2.4421189969454e-17	ITGAV	0.869333
1584	1H-0H	ENSG00000138449	79.5473	0.182558	0.167409	0.157165	0.23289	SLC40A1	0.182558
1585	1H-0H	ENSG00000142327	343.305	-0.300931	0.113953	0.0023853	0.00583272	RNPEPL1	-0.300931
1586	1H-0H	ENSG00000142330	132.832	-0.567996	0.157237	3.20698434743276e-05	0.000105774	CAPN10	-0.567996
1587	1H-0H	ENSG00000143429	69.792	-0.351651	0.209929	0.0229659	0.0442818	LSP1P4	-0.351651
1588	1H-0H	ENSG00000143727	5587.5	-0.106981	0.0600781	0.0622716	0.106012	ACP1	-0.106981
1589	1H-0H	ENSG00000143797	54.1046	0.121842	0.165825	0.339622	0.437818	MBOAT2	0.121842
1590	1H-0H	ENSG00000143870	40537.7	0.0472011	0.0608335	0.416872	0.515111	PDIA6	0.0472011
1591	1H-0H	ENSG00000143878	432.595	0.656701	0.164453	5.63114008739799e-06	2.02261700370517e-05	RHOB	0.656701
1592	1H-0H	ENSG00000143889	1365.95	0.0098393	0.115752	0.92141	0.942981	HNRNPLL	0.0098393
1593	1H-0H	ENSG00000143891	2065	0.0450551	0.0748011	0.519386	0.611714	GALM	0.0450551
1594	1H-0H	ENSG00000143919	211.627	0.158098	0.113962	0.107695	0.169671	CAMKMT	0.158098
1595	1H-0H	ENSG00000143924	8098.61	0.328642	0.0997041	0.000233838	0.000686605	EML4	0.328642
1596	1H-0H	ENSG00000143933	52018.2	-0.0216105	0.0554693	0.685846	0.757205	CALM2	-0.0216105
1597	1H-0H	ENSG00000143942	186.672	-0.496817	0.156807	0.000193466	0.000576908	CHAC2	-0.496817
1598	1H-0H	ENSG00000143947	39758.6	0.150463	0.0881568	0.0603034	0.103251	RPS27A	0.150463
1599	1H-0H	ENSG00000143951	267.285	0.177779	0.133108	0.106961	0.168703	WDPCP	0.177779
1600	1H-0H	ENSG00000143952	657.588	0.0976585	0.0980605	0.264767	0.35852	VPS54	0.0976585
1601	1H-0H	ENSG00000143970	1604.09	-0.330186	0.0976083	0.000169029	0.000508056	ASXL2	-0.330186
1602	1H-0H	ENSG00000143971	228.251	-0.839059	0.142985	2.50631392241927e-10	1.37199081097952e-09	ETAA1	-0.839059
1603	1H-0H	ENSG00000143977	6418.96	-0.00869093	0.100579	0.922686	0.943804	SNRPG	-0.00869093
1604	1H-0H	ENSG00000144021	3181.69	-0.324878	0.0469997	1.061075650567e-12	6.90500416617631e-12	CIAO1	-0.324878
1605	1H-0H	ENSG00000144028	4058.93	0.0604849	0.0585097	0.280863	0.376095	SNRNP200	0.0604849
1606	1H-0H	ENSG00000144029	2957.98	-0.304889	0.0639114	4.77950413981183e-07	1.94615988683192e-06	MRPS5	-0.304889
1607	1H-0H	ENSG00000144034	2035.08	-0.145783	0.0733552	0.0332617	0.0614834	TPRKB	-0.145783
1608	1H-0H	ENSG00000144036	497.682	0.240989	0.104652	0.00884214	0.0190161	EXOC6B	0.240989
1609	1H-0H	ENSG00000144040	573.109	-0.0318888	0.0733196	0.642688	0.7203	SFXN5	-0.0318888
1610	1H-0H	ENSG00000144043	526.906	0.00539029	0.0947408	0.949655	0.96285	TEX261	0.00539029
1611	1H-0H	ENSG00000144048	1432.86	-0.539803	0.0668535	1.00717705210074e-16	8.28329320626819e-16	DUSP11	-0.539803
1612	1H-0H	ENSG00000144118	7335.26	-0.0856713	0.0983818	0.329411	0.427763	RALB	-0.0856713
1613	1H-0H	ENSG00000144120	145.75	-1.63684	0.173892	2.7703852235114e-22	2.95532252180946e-21	TMEM177	-1.63684
1614	1H-0H	ENSG00000144134	217.737	0.0212866	0.0999338	0.811151	0.858393	RABL2A	0.0212866
1615	1H-0H	ENSG00000144136	1733.96	0.427835	0.171953	0.00209668	0.00518795	SLC20A1	0.427835
1616	1H-0H	ENSG00000144152	27.4187	0.0854521	0.228371	0.572876	0.65914	FBLN7	0.0854521
1617	1H-0H	ENSG00000144158	43.5523	0.148652	0.198038	0.296112	0.392721	AL078621.1	0.148652
1618	1H-0H	ENSG00000144161	621.242	-0.565396	0.0963433	5.71585134592793e-10	3.05140471188586e-09	ZC3H8	-0.565396
1619	1H-0H	ENSG00000144182	141.698	-1.26044	0.167117	1.44877994520555e-15	1.11263717625111e-14	LIPT1	-1.26044
1620	1H-0H	ENSG00000144199	30.6919	0.140709	0.205387	0.331842	0.43016	FAHD2B	0.140709
1621	1H-0H	ENSG00000144218	554.313	0.338212	0.122724	0.00137742	0.00352761	AFF3	0.338212
1622	1H-0H	ENSG00000144224	7211.47	-0.00322685	0.0420321	0.937466	0.953912	UBXN4	-0.00322685
1623	1H-0H	ENSG00000144228	712.753	0.0971112	0.0974781	0.265183	0.358881	SPOPL	0.0971112
1624	1H-0H	ENSG00000144231	2978.83	-0.140877	0.0639423	0.020155	0.0395335	POLR2D	-0.140877
1625	1H-0H	ENSG00000144233	525.72	0.0247985	0.103654	0.786785	0.83997	AMMECR1L	0.0247985
1626	1H-0H	ENSG00000144283	180.603	0.0303522	0.116825	0.762411	0.820708	PKP4	0.0303522
1627	1H-0H	ENSG00000144306	444.183	0.152235	0.104544	0.0977719	0.156262	SCRN3	0.152235
1628	1H-0H	ENSG00000144320	963.634	0.208631	0.0825125	0.00579532	0.0129915	LNPK	0.208631
1629	1H-0H	ENSG00000144354	16.055	0.153482	0.291003	0.366506	0.465148	CDCA7	0.153482
1630	1H-0H	ENSG00000144357	596.067	0.246702	0.119482	0.0157377	0.031821	UBR3	0.246702
1631	1H-0H	ENSG00000144362	77.9637	-0.425649	0.207004	0.00676931	0.0149527	PHOSPHO2	-0.425649
1632	1H-0H	ENSG00000144381	11289.5	-0.114861	0.0521343	0.0224853	0.0434335	HSPD1	-0.114861
1633	1H-0H	ENSG00000144401	1136.43	-0.271425	0.0765438	0.000130211	0.000396615	METTL21A	-0.271425
1634	1H-0H	ENSG00000144426	974.592	0.237441	0.0761544	0.000765742	0.00204531	NBEAL1	0.237441
1635	1H-0H	ENSG00000144445	318.256	-0.246182	0.157149	0.048411	0.0853542	KANSL1L	-0.246182
1636	1H-0H	ENSG00000144451	99.8352	0.252839	0.158626	0.0442176	0.0788242	SPAG16	0.252839
1637	1H-0H	ENSG00000144468	1013.41	0.311503	0.0815446	3.42099310431268e-05	0.000112311	RHBDD1	0.311503
1638	1H-0H	ENSG00000144504	146.918	0.094626	0.134317	0.393444	0.492162	ANKMY1	0.094626
1639	1H-0H	ENSG00000144524	956.017	-0.341165	0.079197	3.52681566548025e-06	1.29689213666624e-05	COPS7B	-0.341165
1640	1H-0H	ENSG00000144535	506.619	0.323997	0.0861134	4.02554973897286e-05	0.000130806	DIS3L2	0.323997
1641	1H-0H	ENSG00000144567	302.931	-0.141941	0.105772	0.126203	0.194246	RETREG2	-0.141941
1642	1H-0H	ENSG00000144579	1216.02	-1.26212	0.0752517	1.35166872360235e-64	4.43148998648433e-63	CTDSP1	-1.26212
1643	1H-0H	ENSG00000144580	2018.24	0.0874596	0.0614005	0.135383	0.205632	CNOT9	0.0874596
1644	1H-0H	ENSG00000144589	546.748	0.252504	0.126962	0.0183208	0.036361	STK11IP	0.252504
1645	1H-0H	ENSG00000144591	2428.56	0.132186	0.0601597	0.0212764	0.041457	GMPPA	0.132186
1646	1H-0H	ENSG00000146556	287.593	-0.139578	0.0893816	0.0850721	0.138646	WASH2P	-0.139578
1647	1H-0H	ENSG00000150540	9225.12	0.128362	0.0647768	0.0364972	0.0666271	HNMT	0.128362
1648	1H-0H	ENSG00000150938	1524.97	1.41682	0.160015	3.5469040501688e-20	3.46781342510149e-19	CRIM1	1.41682
1649	1H-0H	ENSG00000151353	1351.62	-0.0503398	0.0768159	0.481734	0.576777	TMEM18	-0.0503398
1650	1H-0H	ENSG00000151665	1550.11	-0.342482	0.0790425	3.12429799143463e-06	1.15698757724551e-05	PIGF	-0.342482
1651	1H-0H	ENSG00000151687	145.8	0.0903408	0.157501	0.463814	0.560432	ANKAR	0.0903408
1652	1H-0H	ENSG00000151689	939.249	-0.535657	0.116119	4.9417908960199e-07	2.00817471069316e-06	INPP1	-0.535657
1653	1H-0H	ENSG00000151690	464.743	0.0772404	0.0808198	0.30104	0.397946	MFSD6	0.0772404
1654	1H-0H	ENSG00000151694	8044.49	0.986308	0.0777587	2.57599400516027e-38	4.81850661585406e-37	ADAM17	0.986308
1655	1H-0H	ENSG00000151779	1332.34	0.139768	0.100777	0.117754	0.183198	NBAS	0.139768
1656	1H-0H	ENSG00000152056	179.468	0.845889	0.15815	4.81077920607192e-09	2.38659749676224e-08	AP1S3	0.845889
1657	1H-0H	ENSG00000152082	463.524	-0.0433669	0.110375	0.652123	0.728168	MZT2B	-0.0433669
1658	1H-0H	ENSG00000152102	814.684	-0.0268646	0.103405	0.769077	0.826188	FAM168B	-0.0268646
1659	1H-0H	ENSG00000152117	225.104	0.166906	0.124531	0.11205	0.175729	SMPD4BP	0.166906
1660	1H-0H	ENSG00000152127	1190.21	0.365623	0.0899022	9.16559891958558e-06	3.22869929824234e-05	MGAT5	0.365623
1661	1H-0H	ENSG00000152133	568.757	-0.635478	0.0896787	1.67455554205231e-13	1.14662387144501e-12	GPATCH11	-0.635478
1662	1H-0H	ENSG00000152147	620.769	-2.00259	0.0939461	3.4358594154205e-102	1.86728125437154e-100	GEMIN6	-2.00259
1663	1H-0H	ENSG00000152256	178.328	0.323769	0.130977	0.00347624	0.00819158	PDK1	0.323769
1664	1H-0H	ENSG00000152291	7940.59	0.104209	0.0783307	0.151348	0.225574	TGOLN2	0.104209
1665	1H-0H	ENSG00000152683	671.627	0.304883	0.116409	0.00249191	0.00607125	SLC30A6	0.304883
1666	1H-0H	ENSG00000152689	937.087	0.0638754	0.0921724	0.443721	0.541358	RASGRP3	0.0638754
1667	1H-0H	ENSG00000153094	674.33	0.634848	0.0960631	4.59968248294064e-12	2.86945031833913e-11	BCL2L11	0.634848
1668	1H-0H	ENSG00000153107	564.824	0.23614	0.108906	0.012915	0.0266222	ANAPC1	0.23614
1669	1H-0H	ENSG00000153201	4326.52	-0.330915	0.0767422	3.65111325434784e-06	1.34055634247434e-05	RANBP2	-0.330915
1670	1H-0H	ENSG00000153208	5186.89	0.351187	0.0535136	1.02763752113257e-11	6.24921708289537e-11	MERTK	0.351187
1671	1H-0H	ENSG00000153214	2329.04	0.186202	0.0739269	0.00682092	0.0150529	TMEM87B	0.186202
1672	1H-0H	ENSG00000153234	804.922	4.26419	0.107632	0	0	NR4A2	4.26419
1673	1H-0H	ENSG00000153250	1875.58	0.20282	0.0667643	0.00125547	0.00323313	RBMS1	0.20282
1674	1H-0H	ENSG00000153561	780.539	-0.0577345	0.106312	0.536665	0.627348	RMND5A	-0.0577345
1675	1H-0H	ENSG00000153563	63.6835	0.325647	0.200585	0.0289943	0.0544631	CD8A	0.325647
1676	1H-0H	ENSG00000153574	1070.41	0.218304	0.154213	0.0751321	0.124593	RPIA	0.218304
1677	1H-0H	ENSG00000153823	16376.8	-0.157031	0.0444465	0.00028373	0.000821699	PID1	-0.157031
1678	1H-0H	ENSG00000153827	6113.45	0.0902422	0.0773603	0.209423	0.296246	TRIP12	0.0902422
1679	1H-0H	ENSG00000153832	64.0874	0.312211	0.193117	0.0313637	0.0584677	FBXO36	0.312211
1680	1H-0H	ENSG00000154518	12760.5	0.0233668	0.076729	0.743881	0.806083	ATP5MC3	0.0233668
1681	1H-0H	ENSG00000155368	9498.26	0.0939932	0.071198	0.159799	0.236271	DBI	0.0939932
1682	1H-0H	ENSG00000155438	4273.34	-0.148251	0.0580249	0.00755451	0.016516	NIFK	-0.148251
1683	1H-0H	ENSG00000155636	567.002	-0.080706	0.0696023	0.21838	0.306189	RBM45	-0.080706
1684	1H-0H	ENSG00000155729	352.708	-0.840064	0.0960959	1.35970999616864e-19	1.29172449636021e-18	KCTD18	-0.840064
1685	1H-0H	ENSG00000155744	769.98	0.209025	0.120589	0.0417111	0.0748318	FAM126B	0.209025
1686	1H-0H	ENSG00000155755	100.469	1.45547	0.247741	1.46332217765328e-10	8.18497082679038e-10	TMEM237	1.45547
1687	1H-0H	ENSG00000155760	24.1123	0.337245	0.334745	0.0836413	0.136541	FZD7	0.337245
1688	1H-0H	ENSG00000156966	24.7939	0.12655	0.254458	0.42968	0.52732	B3GNT7	0.12655
1689	1H-0H	ENSG00000156973	826.075	-0.0171707	0.0760344	0.808805	0.856361	PDE6D	-0.0171707
1690	1H-0H	ENSG00000157827	460.773	0.332447	0.114932	0.000916419	0.00241939	FMNL2	0.332447
1691	1H-0H	ENSG00000158019	1942.35	0.266304	0.0529639	1.67566978243962e-07	7.1793167347777e-07	BABAM2	0.266304
1692	1H-0H	ENSG00000158050	4502.57	5.47088	0.415687	9.86848539636824e-41	1.96798803813525e-39	DUSP2	5.47088
1693	1H-0H	ENSG00000158158	91.4317	0.208953	0.155235	0.0895965	0.145001	CNNM4	0.208953
1694	1H-0H	ENSG00000158411	998.094	-0.147124	0.0735002	0.0319597	0.0594135	MITD1	-0.147124
1695	1H-0H	ENSG00000158417	4644.02	-0.0810871	0.0610416	0.164064	0.24155	EIF5B	-0.0810871
1696	1H-0H	ENSG00000158435	363.564	-0.108174	0.097809	0.215589	0.303086	CNOT11	-0.108174
1697	1H-0H	ENSG00000158552	686.672	-0.28922	0.121887	0.00552485	0.0124477	ZFAND2B	-0.28922
1698	1H-0H	ENSG00000159399	2474.95	0.808293	0.138278	3.20812144418372e-10	1.74115992910826e-09	HK2	0.808293
1699	1H-0H	ENSG00000162869	1284.91	-0.387214	0.071199	9.20869098333907e-09	4.43524378099744e-08	PPP1R21	-0.387214
1700	1H-0H	ENSG00000162882	102.585	0.243345	0.159885	0.0537433	0.0934716	HAAO	0.243345
1701	1H-0H	ENSG00000162924	11009.5	2.06798	0.0817442	1.18533144933462e-142	9.16732303603984e-141	REL	2.06798
1702	1H-0H	ENSG00000162927	261.026	0.238014	0.114764	0.0161751	0.0325798	PUS10	0.238014
1703	1H-0H	ENSG00000162928	886.084	-1.145	0.0696992	3.5992828541216e-62	1.1308684279942e-60	PEX13	-1.145
1704	1H-0H	ENSG00000162929	416.019	-0.311744	0.0989409	0.00042929	0.00120563	KIAA1841	-0.311744
1705	1H-0H	ENSG00000162959	1576.11	0.156879	0.0709479	0.0182638	0.036272	MEMO1	0.156879
1706	1H-0H	ENSG00000162961	1571.48	0.00630924	0.0719617	0.925673	0.94542	DPY30	0.00630924
1707	1H-0H	ENSG00000162971	601.67	0.0331846	0.0824705	0.662681	0.737593	TYW5	0.0331846
1708	1H-0H	ENSG00000162972	862.023	-0.395259	0.107637	4.17673903981225e-05	0.0001355	MAIP1	-0.395259
1709	1H-0H	ENSG00000162976	2991.51	-0.0342709	0.0684163	0.596056	0.680232	SLC66A3	-0.0342709
1710	1H-0H	ENSG00000162980	1122.16	0.175439	0.245899	0.273048	0.36763	ARL5A	0.175439
1711	1H-0H	ENSG00000162997	28.3236	0.0928168	0.244198	0.552575	0.641904	PRORSD1P	0.0928168
1712	1H-0H	ENSG00000163001	854.213	0.0712716	0.0694231	0.276105	0.370959	CFAP36	0.0712716
1713	1H-0H	ENSG00000163002	617.91	0.21289	0.0804686	0.00402007	0.00935252	NUP35	0.21289
1714	1H-0H	ENSG00000163006	83.0519	-0.0523552	0.169188	0.684283	0.755756	CCDC138	-0.0523552
1715	1H-0H	ENSG00000163026	237.729	-1.85765	0.17609	2.71895700557478e-27	3.5540862700173e-26	WDCP	-1.85765
1716	1H-0H	ENSG00000163029	1477.69	-0.00961764	0.0791503	0.895852	0.921661	SMC6	-0.00961764
1717	1H-0H	ENSG00000163082	2952.6	0.646096	0.242145	0.000574438	0.00157585	SGPP2	0.646096
1718	1H-0H	ENSG00000163161	1348.99	0.226317	0.0631226	0.000152336	0.000459485	ERCC3	0.226317
1719	1H-0H	ENSG00000163162	9066.32	0.768178	0.102542	5.33290760001945e-15	3.95947878118367e-14	RNF149	0.768178
1720	1H-0H	ENSG00000163166	1830.42	-0.319047	0.062891	9.27015206231228e-08	4.07596153905968e-07	IWS1	-0.319047
1721	1H-0H	ENSG00000163170	1067.92	-0.107086	0.112927	0.273126	0.367693	BOLA3	-0.107086
1722	1H-0H	ENSG00000163171	2988.71	1.27778	0.069546	7.73405663821291e-77	3.06945372829075e-75	CDC42EP3	1.27778
1723	1H-0H	ENSG00000163214	614.497	-0.0678026	0.0845776	0.382525	0.481398	DHX57	-0.0678026
1724	1H-0H	ENSG00000163219	2829.03	-0.592914	0.0691555	1.41550930682926e-18	1.27543837094063e-17	ARHGAP25	-0.592914
1725	1H-0H	ENSG00000163249	744.592	-0.0780451	0.0838496	0.311114	0.408665	CCNYL1	-0.0780451
1726	1H-0H	ENSG00000163328	152.106	0.301577	0.162421	0.0193308	0.0380964	GPR155	0.301577
1727	1H-0H	ENSG00000163466	100000	0.0201025	0.057538	0.716044	0.783377	ARPC2	0.0201025
1728	1H-0H	ENSG00000163481	553.228	-1.35114	0.0902589	4.86523609208248e-52	1.26506623816757e-50	RNF25	-1.35114
1729	1H-0H	ENSG00000163482	60.4898	0.354801	0.207759	0.0210654	0.0410899	STK36	0.354801
1730	1H-0H	ENSG00000163492	43.5598	0.0681233	0.22354	0.64908	0.725442	CCDC141	0.0681233
1731	1H-0H	ENSG00000163510	1905.83	-0.449453	0.0531183	4.07719663782749e-18	3.59061149163421e-17	CWC22	-0.449453
1732	1H-0H	ENSG00000163516	340.607	-0.505651	0.107138	3.12783191710257e-07	1.30083736917761e-06	ANKZF1	-0.505651
1733	1H-0H	ENSG00000163521	354.691	-0.0590353	0.0793433	0.422247	0.519997	GLB1L	-0.0590353
1734	1H-0H	ENSG00000163535	151.898	-0.50459	0.157165	0.000163426	0.00049158	SGO2	-0.50459
1735	1H-0H	ENSG00000163541	3145.32	-0.0511663	0.0575437	0.354377	0.452549	SUCLG1	-0.0511663
1736	1H-0H	ENSG00000163600	28.7077	0.37451	0.327629	0.0570461	0.0983932	ICOS	0.37451
1737	1H-0H	ENSG00000163798	2447.99	-0.214027	0.0615208	0.000247398	0.000724259	SLC4A1AP	-0.214027
1738	1H-0H	ENSG00000163803	203.089	-0.0136616	0.113535	0.889469	0.916955	PLB1	-0.0136616
1739	1H-0H	ENSG00000163811	3291.63	-0.0868501	0.0646589	0.157072	0.232794	WDR43	-0.0868501
1740	1H-0H	ENSG00000168288	4246.16	0.078607	0.0555397	0.141276	0.212955	MMADHC	0.078607
1741	1H-0H	ENSG00000168385	17360.1	0.358	0.0674	2.08813632429704e-08	9.7610866922293e-08	SEPTIN2	0.358
1742	1H-0H	ENSG00000168393	1601.67	-0.010949	0.0561144	0.839334	0.880342	DTYMK	-0.010949
1743	1H-0H	ENSG00000168395	680.1	-0.0455112	0.0844604	0.557564	0.646517	ING5	-0.0455112
1744	1H-0H	ENSG00000168397	1953.82	0.0825155	0.0472428	0.0723887	0.12083	ATG4B	0.0825155
1745	1H-0H	ENSG00000168497	230.28	0.16381	0.121898	0.113088	0.176988	CAVIN2	0.16381
1746	1H-0H	ENSG00000168758	25.5014	-0.136619	0.2335	0.377058	0.475958	SEMA4C	-0.136619
1747	1H-0H	ENSG00000168883	1850.19	-0.370186	0.0666033	4.95805080162729e-09	2.45259872577422e-08	USP39	-0.370186
1748	1H-0H	ENSG00000168887	965.397	-0.617146	0.0820085	6.80697804396895e-15	5.01993827020082e-14	C2orf68	-0.617146
1749	1H-0H	ENSG00000168890	694.995	-0.102653	0.144796	0.379221	0.477844	TMEM150A	-0.102653
1750	1H-0H	ENSG00000168894	5465.52	-0.341823	0.0871114	1.88360490395793e-05	6.38541533190571e-05	RNF181	-0.341823
1751	1H-0H	ENSG00000168899	2008.27	-0.239879	0.105834	0.00979639	0.0207977	VAMP5	-0.239879
1752	1H-0H	ENSG00000168906	3304.35	0.255952	0.055323	1.3598386145957e-06	5.25510982866662e-06	MAT2A	0.255952
1753	1H-0H	ENSG00000168918	2624.04	0.0469213	0.0689568	0.471001	0.566829	INPP5D	0.0469213
1754	1H-0H	ENSG00000168958	3564.31	-0.0750145	0.0557324	0.161751	0.238748	MFF	-0.0750145
1755	1H-0H	ENSG00000169016	1105.58	-0.179038	0.133701	0.105627	0.166826	E2F6	-0.179038
1756	1H-0H	ENSG00000169554	12226.5	0.504618	0.0829611	1.67508976803955e-10	9.30476890027493e-10	ZEB2	0.504618
1757	1H-0H	ENSG00000169564	4986.61	-0.254896	0.0805581	0.000582175	0.00159526	PCBP1	-0.254896
1758	1H-0H	ENSG00000169599	1072.5	0.0406171	0.0721568	0.548922	0.638152	NFU1	0.0406171
1759	1H-0H	ENSG00000169621	220.347	0.637227	0.145687	1.17284063828792e-06	4.56462009707863e-06	APLF	0.637227
1760	1H-0H	ENSG00000169629	329.344	-0.154308	0.0986413	0.0787943	0.129693	RGPD8	-0.154308
1761	1H-0H	ENSG00000169756	18193.4	0.107517	0.052338	0.0333447	0.061599	LIMS1	0.107517
1762	1H-0H	ENSG00000169764	6363.69	0.0043434	0.043804	0.91914	0.941217	UGP2	0.0043434
1763	1H-0H	ENSG00000169967	2083.43	0.0756438	0.102359	0.40415	0.502694	MAP3K2	0.0756438
1764	1H-0H	ENSG00000170035	1821.09	-0.076603	0.0876415	0.338086	0.43635	UBE2E3	-0.076603
1765	1H-0H	ENSG00000170144	23570.8	0.166084	0.0595027	0.00342435	0.00808509	HNRNPA3	0.166084
1766	1H-0H	ENSG00000170340	2032.22	0.268112	0.211829	0.0771711	0.127474	B3GNT2	0.268112
1767	1H-0H	ENSG00000170634	492.485	-0.05959	0.0858475	0.448607	0.545777	ACYP2	-0.05959
1768	1H-0H	ENSG00000170802	3077.91	-0.450459	0.0666055	2.04142198406681e-12	1.30316170570191e-11	FOXN2	-0.450459
1769	1H-0H	ENSG00000171055	1692.92	0.0169425	0.0727529	0.804032	0.852654	FEZ2	0.0169425
1770	1H-0H	ENSG00000171103	622.967	-0.488223	0.0938594	2.74915717430604e-08	1.26797335598724e-07	TRMT61B	-0.488223
1771	1H-0H	ENSG00000171132	292.054	0.60286	0.186697	0.000113893	0.000350006	PRKCE	0.60286
1772	1H-0H	ENSG00000171150	288.885	-0.901657	0.164833	2.04851002525752e-09	1.04592778056419e-08	SOCS5	-0.901657
1773	1H-0H	ENSG00000171227	118.075	-0.911388	0.211389	6.75904303080117e-07	2.71103238585825e-06	TMEM37	-0.911388
1774	1H-0H	ENSG00000171853	341.927	-0.00622914	0.0993315	0.943994	0.958211	TRAPPC12	-0.00622914
1775	1H-0H	ENSG00000171863	20049	0.158572	0.0675522	0.0127108	0.0262595	RPS7	0.158572
1776	1H-0H	ENSG00000171865	2065.68	-0.069991	0.0568697	0.200116	0.285461	RNASEH1	-0.069991
1777	1H-0H	ENSG00000172005	37.8216	0.303951	0.258407	0.0757148	0.125394	MAL	0.303951
1778	1H-0H	ENSG00000172059	338.008	-0.561637	0.0986484	1.60983299393483e-09	8.28257359139605e-09	KLF11	-0.561637
1779	1H-0H	ENSG00000172071	276.562	0.512217	0.135874	2.02237969205875e-05	6.84048527745692e-05	EIF2AK3	0.512217
1780	1H-0H	ENSG00000172086	3092.48	-0.753372	0.0567988	3.29187877701271e-41	6.70887118997608e-40	KRCC1	-0.753372
1781	1H-0H	ENSG00000172292	869.892	0.564574	0.0827357	1.22051333748582e-12	7.91693194449808e-12	CERS6	0.564574
1782	1H-0H	ENSG00000172428	2395.98	-0.349519	0.140767	0.00296985	0.00709811	COPS9	-0.349519
1783	1H-0H	ENSG00000172845	1967.76	-0.439213	0.0728603	2.5175674903532e-10	1.37752615742001e-09	SP3	-0.439213
1784	1H-0H	ENSG00000172878	136.079	0.158194	0.126658	0.136851	0.207504	METAP1D	0.158194
1785	1H-0H	ENSG00000172954	438.116	0.108613	0.0972848	0.211748	0.29898	LCLAT1	0.108613
1786	1H-0H	ENSG00000172965	3237.66	1.33792	0.0905543	8.63473170593258e-51	2.16586357655045e-49	MIR4435-2HG	1.33792
1787	1H-0H	ENSG00000173163	1936.09	0.103505	0.0745871	0.137074	0.207659	COMMD1	0.103505
1788	1H-0H	ENSG00000173166	732.417	0.470099	0.148786	0.000216687	0.000640925	RAPH1	0.470099
1789	1H-0H	ENSG00000173209	212.991	0.0855383	0.143776	0.461508	0.558321	AHSA2P	0.0855383
1790	1H-0H	ENSG00000173272	135.531	-0.117958	0.136423	0.292665	0.38892	MZT2A	-0.117958
1791	1H-0H	ENSG00000173349	53.6126	-0.395679	0.213048	0.01247	0.0258373	SFT2D3	-0.395679
1792	1H-0H	ENSG00000173559	7344.68	0.716582	0.0915884	4.93352912433098e-16	3.90314943508546e-15	NABP1	0.716582
1793	1H-0H	ENSG00000173692	5538.41	-0.0407575	0.0379083	0.27373	0.368465	PSMD1	-0.0407575
1794	1H-0H	ENSG00000173744	1361.04	0.577827	0.0948183	1.4242720011179e-10	7.97394046101509e-10	AGFG1	0.577827
1795	1H-0H	ENSG00000173960	993.612	-0.172478	0.0716774	0.0100697	0.0213367	UBXN2A	-0.172478
1796	1H-0H	ENSG00000174501	212.857	0.325708	0.148142	0.00732142	0.0160605	ANKRD36C	0.325708
1797	1H-0H	ENSG00000175701	599.496	-0.293256	0.160241	0.0214438	0.0417559	MTLN	-0.293256
1798	1H-0H	ENSG00000176407	553.263	-0.0137965	0.0940594	0.870863	0.903759	KCMF1	-0.0137965
1799	1H-0H	ENSG00000176946	716.102	-0.577558	0.092323	5.17108882629266e-11	2.98655752461565e-10	THAP4	-0.577558
1800	1H-0H	ENSG00000177917	2698.47	0.134019	0.0596329	0.018575	0.0367931	ARL6IP6	0.134019
1801	1H-0H	ENSG00000178074	839.393	-0.129855	0.103725	0.155589	0.231095	C2orf69	-0.129855
1802	1H-0H	ENSG00000178295	469.712	0.276429	0.128304	0.0106233	0.0224035	GEN1	0.276429
1803	1H-0H	ENSG00000178385	905.251	0.86159	0.15433	1.23172397293378e-09	6.39447062540708e-09	PLEKHM3	0.86159
1804	1H-0H	ENSG00000178562	190.183	-0.0299434	0.171499	0.81746	0.863025	CD28	-0.0299434
1805	1H-0H	ENSG00000178623	3526	-0.0766658	0.0731273	0.263036	0.356616	GPR35	-0.0766658
1806	1H-0H	ENSG00000179818	572.567	-0.0823203	0.0787766	0.259798	0.353339	PCBP1-AS1	-0.0823203
1807	1H-0H	ENSG00000179833	1221.86	0.964552	0.103252	3.61487712322598e-22	3.83583926928069e-21	SERTAD2	0.964552
1808	1H-0H	ENSG00000179921	215.7	-0.403773	0.147351	0.0010833	0.00282411	GPBAR1	-0.403773
1809	1H-0H	ENSG00000180228	1690.72	0.0350865	0.0551289	0.508881	0.601749	PRKRA	0.0350865
1810	1H-0H	ENSG00000180398	3333.33	-0.0409983	0.0477788	0.37745	0.476303	MCFD2	-0.0409983
1811	1H-0H	ENSG00000180902	293.293	0.520165	0.170386	0.000265075	0.000771937	D2HGDH	0.520165
1812	1H-0H	ENSG00000182551	8970.66	0.558356	0.0749997	1.38574263164386e-14	1.00535086294547e-13	ADI1	0.558356
1813	1H-0H	ENSG00000183023	1807.64	0.235691	0.0748482	0.000696828	0.0018794	SLC8A1	0.235691
1814	1H-0H	ENSG00000183054	51.5522	-0.0630617	0.207817	0.66237	0.737391	RGPD6	-0.0630617
1815	1H-0H	ENSG00000183513	879.056	-0.56403	0.0708342	2.43324081435941e-16	1.95844232323191e-15	COA5	-0.56403
1816	1H-0H	ENSG00000183891	525.979	0.802744	0.0966425	6.80200079128022e-18	5.95113412232022e-17	TTC32	0.802744
1817	1H-0H	ENSG00000184182	3049.25	-0.170001	0.06289	0.00437738	0.0100838	UBE2F	-0.170001
1818	1H-0H	ENSG00000184898	445.13	0.0379977	0.129318	0.725022	0.790617	RBM43	0.0379977
1819	1H-0H	ENSG00000184924	769.307	-0.139234	0.0887189	0.0839265	0.136908	PTRHD1	-0.139234
1820	1H-0H	ENSG00000185304	20.1858	0.241201	0.27024	0.158017	0.233895	RGPD2	0.241201
1821	1H-0H	ENSG00000185404	2212.83	-0.00557666	0.0656861	0.928735	0.947505	SP140L	-0.00557666
1822	1H-0H	ENSG00000185414	863.018	-0.163395	0.077247	0.0224208	0.0433435	MRPL30	-0.163395
1823	1H-0H	ENSG00000186132	616.527	-0.0682888	0.0901906	0.404447	0.502694	C2orf76	-0.0682888
1824	1H-0H	ENSG00000186281	108.753	0.348474	0.151818	0.00506026	0.0114826	GPAT2	0.348474
1825	1H-0H	ENSG00000186522	1593.74	0.0185198	0.055815	0.730358	0.794641	SEPTIN10	0.0185198
1826	1H-0H	ENSG00000186854	106.249	0.270973	0.199966	0.0646521	0.109431	TRABD2A	0.270973
1827	1H-0H	ENSG00000187231	1304.83	1.4222	0.104641	2.20536981260213e-43	4.75989030215469e-42	SESTD1	1.4222
1828	1H-0H	ENSG00000187514	116748	0.0564726	0.0602632	0.327136	0.425266	PTMA	0.0564726
1829	1H-0H	ENSG00000187605	888.643	0.158134	0.0968128	0.0674137	0.113548	TET3	0.158134
1830	1H-0H	ENSG00000187627	24.7879	-0.0258739	0.212199	0.858913	0.895273	RGPD1	-0.0258739
1831	1H-0H	ENSG00000187699	39.4889	0.0826264	0.188455	0.547322	0.636867	C2orf88	0.0826264
1832	1H-0H	ENSG00000187736	527.126	-0.231998	0.0940771	0.0059788	0.0133582	NHEJ1	-0.231998
1833	1H-0H	ENSG00000188010	461.546	0.0660593	0.0874068	0.407874	0.506015	MORN2	0.0660593
1834	1H-0H	ENSG00000188042	355.278	-0.728142	0.139702	1.50423683523168e-08	7.10317707126037e-08	ARL4C	-0.728142
1835	1H-0H	ENSG00000188177	252.578	0.0574316	0.110424	0.550508	0.639701	ZC3H6	0.0574316
1836	1H-0H	ENSG00000188389	227.288	1.40427	0.212395	1.35395189039267e-12	8.75424949495584e-12	PDCD1	1.40427
1837	1H-0H	ENSG00000188542	111.322	0.0266774	0.14822	0.821849	0.866698	DUSP28	0.0266774
1838	1H-0H	ENSG00000189223	727.909	-0.349702	0.0824214	4.53567763159443e-06	1.64382549189507e-05	PAX8-AS1	-0.349702
1839	1H-0H	ENSG00000189362	169.729	0.0840203	0.135394	0.451133	0.548184	NEMP2	0.0840203
1840	1H-0H	ENSG00000196141	2260.54	-0.0574768	0.0562204	0.287758	0.383666	SPATS2L	-0.0574768
1841	1H-0H	ENSG00000196151	610.18	-0.249131	0.0738761	0.000289106	0.000836264	WDSUB1	-0.249131
1842	1H-0H	ENSG00000196290	719.035	-0.444272	0.082675	1.15301201421465e-08	5.49628208277351e-08	NIF3L1	-0.444272
1843	1H-0H	ENSG00000196504	8463.05	-0.0353465	0.0533577	0.492722	0.586898	PRPF40A	-0.0353465
1844	1H-0H	ENSG00000196659	59.7786	-1.66756	0.265602	1.40577185393188e-11	8.47184686198206e-11	TTC30B	-1.66756
1845	1H-0H	ENSG00000196843	3866.75	1.31393	0.0669348	3.3685384127114e-87	1.53363833771181e-85	ARID5A	1.31393
1846	1H-0H	ENSG00000196950	530.982	0.195293	0.0843682	0.0112824	0.0236405	SLC39A10	0.195293
1847	1H-0H	ENSG00000196975	5050.88	0.192847	0.0582478	0.00052315	0.00144567	ANXA4	0.192847
1848	1H-0H	ENSG00000197121	317.861	0.755621	0.15886	1.38380283354961e-07	5.99052069852027e-07	PGAP1	0.755621
1849	1H-0H	ENSG00000197223	5039.7	0.189042	0.0585695	0.00071779	0.00193134	C1D	0.189042
1850	1H-0H	ENSG00000197329	21369.9	3.03738	0.0665152	0	0	PELI1	3.03738
1851	1H-0H	ENSG00000197635	52.0127	0.467126	0.274849	0.013114	0.026968	DPP4	0.467126
1852	1H-0H	ENSG00000197713	1505.38	-0.297341	0.0556051	2.41464799252645e-08	1.12264847899158e-07	RPE	-0.297341
1853	1H-0H	ENSG00000197756	8070.98	0.155197	0.137098	0.167924	0.246169	RPL37A	0.155197
1854	1H-0H	ENSG00000197872	9123.12	1.22927	0.0663561	4.21194041176512e-78	1.69956725979753e-76	CYRIA	1.22927
1855	1H-0H	ENSG00000198130	676.62	-0.038401	0.0772587	0.593435	0.678075	HIBCH	-0.038401
1856	1H-0H	ENSG00000198142	162.144	-1.57422	0.168243	4.49818615944092e-22	4.76058035207497e-21	SOWAHC	-1.57422
1857	1H-0H	ENSG00000198369	378.187	0.997615	0.127795	2.07681738654807e-16	1.67604025208712e-15	SPRED2	0.997615
1858	1H-0H	ENSG00000198380	2589.11	0.0473878	0.0705254	0.475447	0.571228	GFPT1	0.0473878
1859	1H-0H	ENSG00000198399	3839.23	0.110911	0.0648188	0.0711315	0.119046	ITSN2	0.110911
1860	1H-0H	ENSG00000198522	2163.74	-0.169117	0.0577831	0.00220189	0.00542492	GPN1	-0.169117
1861	1H-0H	ENSG00000198586	6810.55	-0.130929	0.0726067	0.0538714	0.0936539	TLK1	-0.130929
1862	1H-0H	ENSG00000198612	2629.52	0.0178706	0.0670034	0.778282	0.833775	COPS8	0.0178706
1863	1H-0H	ENSG00000198648	92.5797	0.42424	0.161751	0.00143122	0.00365687	STK39	0.42424
1864	1H-0H	ENSG00000198925	509.44	-0.399224	0.104646	2.31977952567161e-05	7.78746243105953e-05	ATG9A	-0.399224
1865	1H-0H	ENSG00000204104	79.8682	-0.1139	0.152985	0.347001	0.44519	TRAF3IP1	-0.1139
1866	1H-0H	ENSG00000204120	2599.55	-0.00160887	0.0761202	0.981931	0.986536	GIGYF2	-0.00160887
1867	1H-0H	ENSG00000204186	32.636	0.331579	0.300659	0.0745927	0.123791	ZDBF2	0.331579
1868	1H-0H	ENSG00000204196	58.3937	-0.0910149	0.202461	0.524169	0.615783	RPL12P16	-0.0910149
1869	1H-0H	ENSG00000204217	1331.95	0.519313	0.102535	5.40040821304686e-08	2.42373988375745e-07	BMPR2	0.519313
1870	1H-0H	ENSG00000204253	42.6742	0.549517	0.252656	0.00308047	0.00733199	HNRNPCP2	0.549517
1871	1H-0H	ENSG00000204406	484.164	0.311175	0.120977	0.00276981	0.0066742	MBD5	0.311175
1872	1H-0H	ENSG00000204634	922.897	0.50158	0.192392	0.00112867	0.00293541	TBC1D8	0.50158
1873	1H-0H	ENSG00000204685	204.134	-0.166983	0.116355	0.0944143	0.1518	STARD7-AS1	-0.166983
1874	1H-0H	ENSG00000204822	1474.6	-0.14462	0.0840312	0.0602321	0.103166	MRPL53	-0.14462
1875	1H-0H	ENSG00000204843	4939.2	0.181027	0.0437337	2.11974567954949e-05	7.14777295242163e-05	DCTN1	0.181027
1876	1H-0H	ENSG00000204923	352.133	-0.168987	0.105213	0.067325	0.113415	FBXO48	-0.168987
1877	1H-0H	ENSG00000211460	3515.44	-0.232674	0.0582249	2.78796752593297e-05	9.2604291391672e-05	TSN	-0.232674
1878	1H-0H	ENSG00000211592	3099.12	0.211734	0.0844008	0.00601333	0.0134204	IGKC	0.211734
1879	1H-0H	ENSG00000211598	18.8757	0.0514365	0.249932	0.742619	0.805149	IGKV4-1	0.0514365
1880	1H-0H	ENSG00000212978	262.86	-1.0627	0.132255	2.92563968792431e-17	2.47530454662039e-16	AC016747.1	-1.0627
1881	1H-0H	ENSG00000213337	431.189	-0.137994	0.091583	0.0952153	0.152884	ANKRD39	-0.137994
1882	1H-0H	ENSG00000213553	48.5837	0.122974	0.184241	0.366011	0.464687	RPLP0P6	0.122974
1883	1H-0H	ENSG00000213626	759.842	0.313472	0.0781874	1.53355441378269e-05	5.25634488701367e-05	LBH	0.313472
1884	1H-0H	ENSG00000213639	9456.03	0.478985	0.110627	2.04415730466685e-06	7.72642790752052e-06	PPP1CB	0.478985
1885	1H-0H	ENSG00000213699	2660.79	-0.412107	0.0949172	2.27978554209602e-06	8.5767423028963e-06	SLC35F6	-0.412107
1886	1H-0H	ENSG00000218175	29.3921	0.0678607	0.224978	0.651298	0.727315	AC016739.1	0.0678607
1887	1H-0H	ENSG00000218739	1996.28	-0.125069	0.0544862	0.0170359	0.0340972	CEBPZOS	-0.125069
1888	1H-0H	ENSG00000219626	291.866	-0.15526	0.0989751	0.077759	0.128287	FAM228B	-0.15526
1889	1H-0H	ENSG00000220804	332.028	-0.483435	0.122903	1.12024564028554e-05	3.89727902250434e-05	LINC01881	-0.483435
1890	1H-0H	ENSG00000221823	214.005	0.0149096	0.101853	0.869057	0.902416	PPP3R1	0.0149096
1891	1H-0H	ENSG00000221944	156.995	-0.633244	0.173029	2.22969478434227e-05	7.49965641848048e-05	TIGD1	-0.633244
1892	1H-0H	ENSG00000222041	5443.3	1.75309	0.096323	3.61500150974263e-75	1.39791644920015e-73	CYTOR	1.75309
1893	1H-0H	ENSG00000223960	911.876	-0.0171017	0.108618	0.857229	0.893904	CHROMR	-0.0171017
1894	1H-0H	ENSG00000224043	89.3588	-0.131563	0.165608	0.302412	0.399584	CCNT2-AS1	-0.131563
1895	1H-0H	ENSG00000224137	101.878	0.23283	0.166047	0.0715474	0.119659	LINC01857	0.23283
1896	1H-0H	ENSG00000224152	393.129	-0.222335	0.0925214	0.00755505	0.016516	AC009506.2	-0.222335
1897	1H-0H	ENSG00000224287	69.1528	-2.83468	0.267659	1.63402652683132e-28	2.21262963481705e-27	MSL3P1	-2.83468
1898	1H-0H	ENSG00000224376	14.8838	0.0824164	0.258938	0.605554	0.687948	AC017104.1	0.0824164
1899	1H-0H	ENSG00000225439	38.8143	-0.393615	0.312739	0.0430644	0.0770077	BOLA3-AS1	-0.393615
1900	1H-0H	ENSG00000225889	213.753	2.32437	0.237607	2.0534518820785e-24	2.37534966033338e-23	AC012368.1	2.32437
1901	1H-0H	ENSG00000226124	104.543	0.0338989	0.148405	0.77497	0.831186	FTCDNL1	0.0338989
1902	1H-0H	ENSG00000226266	122.461	-0.153094	0.152766	0.206597	0.292936	AC009961.1	-0.153094
1903	1H-0H	ENSG00000226479	313.155	0.448355	0.108422	5.18806133714337e-06	1.87015118113639e-05	TMEM185B	0.448355
1904	1H-0H	ENSG00000228474	9075.51	-0.235961	0.126174	0.0265402	0.050363	OST4	-0.235961
1905	1H-0H	ENSG00000229754	148.726	-0.911558	0.240088	5.8149845486184e-06	2.08306973215799e-05	CXCR2P1	-0.911558
1906	1H-0H	ENSG00000230562	70.4817	0.0203914	0.151417	0.8652	0.900025	FAM133DP	0.0203914
1907	1H-0H	ENSG00000231043	12.1072	-0.147995	0.311668	0.392675	0.491454	AC007238.1	-0.147995
1908	1H-0H	ENSG00000231312	1016.33	-0.157185	0.0714027	0.018693	0.0370147	MAP4K3-DT	-0.157185
1909	1H-0H	ENSG00000231327	18.1486	0.0702682	0.248492	0.653909	0.729623	LINC01816	0.0702682
1910	1H-0H	ENSG00000232973	874.125	-0.539692	0.188121	0.000449033	0.00125494	CYP1B1-AS1	-0.539692
1911	1H-0H	ENSG00000233757	57.9653	-1.1967	0.239387	1.62668980825849e-08	7.66940700923747e-08	AC092835.1	-1.1967
1912	1H-0H	ENSG00000233762	15078.3	0.0508813	0.0928005	0.544174	0.634099	RPS15P4	0.0508813
1913	1H-0H	ENSG00000234171	381.694	-0.203739	0.0888718	0.0113766	0.0238272	RNASEH1-AS1	-0.203739
1914	1H-0H	ENSG00000235655	15370.8	0.0336993	0.0594785	0.554144	0.643376	H3P6	0.0336993
1915	1H-0H	ENSG00000236682	109.612	-0.232241	0.165282	0.0713671	0.11939	MAP3K2-DT	-0.232241
1916	1H-0H	ENSG00000236859	295.078	-0.177887	0.100254	0.0453431	0.0806167	NIFK-AS1	-0.177887
1917	1H-0H	ENSG00000237298	614.924	0.470827	0.127894	3.18634794513096e-05	0.00010518	TTN-AS1	0.470827
1918	1H-0H	ENSG00000237576	239.759	0.816641	0.159233	1.72667983223931e-08	8.12812804368601e-08	LINC01888	0.816641
1919	1H-0H	ENSG00000237651	179.035	-0.249996	0.134205	0.0249754	0.0477768	C2orf74	-0.249996
1920	1H-0H	ENSG00000237883	21.659	-0.0638567	0.230976	0.67413	0.746979	DGUOK-AS1	-0.0638567
1921	1H-0H	ENSG00000239305	183.735	0.247703	0.121954	0.0169916	0.0340424	RNF103	0.247703
1922	1H-0H	ENSG00000239779	883.423	-0.0486108	0.133218	0.659358	0.734819	WBP1	-0.0486108
1923	1H-0H	ENSG00000239951	2220.44	0.298201	0.10529	0.00133907	0.00343449	IGKV3-20	0.298201
1924	1H-0H	ENSG00000240344	443.714	-0.00417884	0.077638	0.953885	0.965326	PPIL3	-0.00417884
1925	1H-0H	ENSG00000240350	162.961	0.0788372	0.124434	0.452976	0.54998	SOCAR	0.0788372
1926	1H-0H	ENSG00000240356	807.355	-0.310162	0.0696048	2.11599101933655e-06	7.98543373421818e-06	RPL23AP7	-0.310162
1927	1H-0H	ENSG00000240857	268.944	-0.768709	0.193785	4.44267467459924e-06	1.61157155589416e-05	RDH14	-0.768709
1928	1H-0H	ENSG00000241351	1301.32	0.277338	0.0787326	0.000136957	0.000415798	IGKV3-11	0.277338
1929	1H-0H	ENSG00000241399	1636.77	0.186222	0.0810028	0.0124031	0.0257075	CD302	0.186222
1930	1H-0H	ENSG00000243147	1619.85	-0.132112	0.105917	0.155206	0.230555	MRPL33	-0.132112
1931	1H-0H	ENSG00000243667	147.282	-1.16851	0.150102	2.06857805747015e-16	1.67050831749514e-15	WDR92	-1.16851
1932	1H-0H	ENSG00000243943	569.039	-0.524988	0.11508	6.4152182237448e-07	2.5799869289827e-06	ZNF512	-0.524988
1933	1H-0H	ENSG00000244437	1361.25	0.246671	0.0970954	0.00441855	0.0101678	IGKV3-15	0.246671
1934	1H-0H	ENSG00000247626	196.059	-0.860508	0.178609	7.27354570000123e-08	3.22392832000422e-07	MARS2	-0.860508
1935	1H-0H	ENSG00000257702	650.458	-0.620409	0.0777102	1.85877777615745e-16	1.50309342287799e-15	LBX2-AS1	-0.620409
1936	1H-0H	ENSG00000260077	61.6895	-0.0440857	0.166064	0.729079	0.793679	AC104794.3	-0.0440857
1937	1H-0H	ENSG00000260101	132.897	1.7109	0.227902	2.95998633537322e-15	2.22922816081635e-14	AC008074.2	1.7109
1938	1H-0H	ENSG00000260804	19.0755	-0.0741927	0.267607	0.645297	0.72262	LINC01963	-0.0741927
1939	1H-0H	ENSG00000260942	129.415	-0.196707	0.155731	0.110353	0.173428	CAPN10-DT	-0.196707
1940	1H-0H	ENSG00000261338	61.2586	-0.0651315	0.181781	0.627873	0.707442	AC021016.1	-0.0651315
1941	1H-0H	ENSG00000267034	336.824	2.40107	0.162697	3.29889561549904e-51	8.32660577426693e-50	AC010980.2	2.40107
1942	1H-0H	ENSG00000267520	1303.47	2.04781	0.106446	6.63051335038276e-84	2.85704084187029e-82	AC010733.1	2.04781
1943	1H-0H	ENSG00000270019	180.364	0.446983	0.148537	0.000388579	0.00109897	AC110769.2	0.446983
1944	1H-0H	ENSG00000270574	18.3488	0.336492	0.312781	0.0759371	0.125694	AC010680.2	0.336492
1945	1H-0H	ENSG00000270696	12.8544	0.0462559	0.294716	0.779077	0.834404	AC005034.4	0.0462559
1946	1H-0H	ENSG00000270820	146.404	0.14116	0.144143	0.225587	0.314831	AC016727.1	0.14116
1947	1H-0H	ENSG00000271787	19.5739	-0.144279	0.301438	0.3994	0.498446	AC104794.5	-0.144279
1948	1H-0H	ENSG00000271855	16.8218	0.986237	0.479212	0.00115465	0.00299718	AC073195.2	0.986237
1949	1H-0H	ENSG00000272555	66.9899	-0.897525	0.276605	4.52303548863397e-05	0.000146262	AC009974.1	-0.897525
1950	1H-0H	ENSG00000272606	56.0612	-0.4684	0.248605	0.00860596	0.0185611	AC015982.2	-0.4684
1951	1H-0H	ENSG00000272663	9.99968	0.154545	0.326203	0.379226	0.477844	AC093635.1	0.154545
1952	1H-0H	ENSG00000272667	438.1	-0.445751	0.100429	1.33696864473544e-06	5.16838407521085e-06	AC012306.2	-0.445751
1953	1H-0H	ENSG00000272711	21.8584	-1.15638	0.449744	0.000225589	0.000663836	AC019069.1	-1.15638
1954	1H-0H	ENSG00000272716	19.702	-0.0511633	0.267961	0.749986	0.811168	AL121658.1	-0.0511633
1955	1H-0H	ENSG00000272994	47.6186	0.118638	0.206178	0.412606	0.510468	AC012360.3	0.118638
1956	1H-0H	ENSG00000273275	15.5894	-0.0730378	0.241914	0.637729	0.716206	AC017083.2	-0.0730378
1957	1H-0H	ENSG00000273398	94.2707	-0.646135	0.180177	2.82398586651724e-05	9.36799270814695e-05	AC017083.3	-0.646135
1958	1H-0H	ENSG00000275052	5445.71	-0.175076	0.0503819	0.000319933	0.000917735	PPP4R3B	-0.175076
1959	1H-0H	ENSG00000275111	173.44	-1.56855	0.152842	5.93843908631687e-26	7.42458731361793e-25	ZNF2	-1.56855
1960	1H-0H	ENSG00000276517	24.3117	0.0133204	0.218918	0.928123	0.94704	AL133243.3	0.0133204
1961	1H-0H	ENSG00000279166	368.66	-0.274226	0.183258	0.0484051	0.0853542	AC009951.4	-0.274226
1962	1H-0H	ENSG00000279227	84.4638	-0.596606	0.216883	0.000532257	0.00146848	AC009303.4	-0.596606
1963	1H-0H	ENSG00000279348	40.6368	-0.0418643	0.191622	0.761971	0.820494	AC012513.3	-0.0418643
1964	1H-0H	ENSG00000279957	43.8791	0.887995	0.348109	0.000394731	0.00111454	AC110769.3	0.887995
1965	1H-0H	ENSG00000279964	19.053	0.253912	0.348288	0.179088	0.259887	AC009949.1	0.253912
1966	1H-0H	ENSG00000280228	104.63	4.81168	0.27074	4.40698426137021e-72	1.63600815733636e-70	AC079753.1	4.81168
1967	1H-0H	ENSG00000280537	27.9685	-0.0775299	0.227903	0.608202	0.690371	AC068946.1	-0.0775299
1968	1H-0H	ENSG00000280721	1378.69	0.822153	0.0871635	2.57257402521183e-22	2.7491679020532e-21	LINC01943	0.822153
1969	1H-0H	ENSG00000283196	73.076	-0.011861	0.15098	0.921195	0.942842	AC006453.3	-0.011861
1970	1H-0H	ENSG00000283228	135.846	0.139811	0.125069	0.184516	0.266673	AC068547.1	0.139811
1971	1H-0H	ENSG00000284308	22.5356	-0.185312	0.248362	0.25054	0.343223	C2orf81	-0.185312
1972	1H-0H	ENSG00000284879	256.27	0.334242	0.140059	0.00420821	0.00973204	AC133644.2	0.334242
1973	1H-0H	ENSG00000285542	11.8952	-0.200213	0.300821	0.253598	0.346704	AC013717.1	-0.200213
1974	1H-0H	ENSG00000285793	23.4651	0.0226772	0.237946	0.882332	0.91165	AC125232.1	0.0226772
1975	1H-0H	ENSG00000286053	155.769	-0.000450148	0.114512	0.99637	0.997031	ASDURF	-0.000450148
1976	1H-0H	ENSG00000286532	53.4018	-0.140748	0.176567	0.289417	0.385282	PARTICL	-0.140748
1977	1H-0H	ENSG00000286905	82.5827	-0.0205837	0.150535	0.863434	0.89851	AC108488.2	-0.0205837
1978	1H-0H	ENSG00000287115	46.5675	-0.396337	0.213267	0.0123997	0.0257048	AC009951.6	-0.396337
1979	1H-0H	ENSG00000003756	3132.28	-0.211537	0.0705376	0.00134993	0.00346015	RBM5	-0.211537
1980	1H-0H	ENSG00000004399	1396.14	0.253229	0.111566	0.00897495	0.0192652	PLXND1	0.253229
1981	1H-0H	ENSG00000004534	2385.94	-0.173199	0.0823509	0.0219014	0.0425029	RBM6	-0.173199
1982	1H-0H	ENSG00000008324	1941.69	-0.86061	0.0835283	3.73779957731697e-26	4.71721254187545e-25	SS18L2	-0.86061
1983	1H-0H	ENSG00000008952	11389	-0.406417	0.0565041	1.02347148600865e-13	7.07632291042657e-13	SEC62	-0.406417
1984	1H-0H	ENSG00000010256	9786.62	0.0081716	0.0574238	0.882244	0.911637	UQCRC1	0.0081716
1985	1H-0H	ENSG00000010322	2835.25	-0.0658966	0.0683181	0.307124	0.404481	NISCH	-0.0658966
1986	1H-0H	ENSG00000010327	8386.3	0.261474	0.114081	0.00806106	0.0174828	STAB1	0.261474
1987	1H-0H	ENSG00000011198	762.602	-0.340855	0.0763665	1.7193565442729e-06	6.57080668566757e-06	ABHD5	-0.340855
1988	1H-0H	ENSG00000011376	510.742	0.143522	0.0986833	0.102328	0.162424	LARS2	0.143522
1989	1H-0H	ENSG00000012223	46.4777	0.340194	0.238008	0.040268	0.07261	LTF	0.340194
1990	1H-0H	ENSG00000014257	315.202	0.0588088	0.107156	0.53161	0.622706	ACP3	0.0588088
1991	1H-0H	ENSG00000016864	550.197	-0.530856	0.127764	3.95168416796953e-06	1.4443220080749e-05	GLT8D1	-0.530856
1992	1H-0H	ENSG00000017260	5945.53	1.26078	0.0848903	2.31341846520242e-51	5.9134308861583e-50	ATP2C1	1.26078
1993	1H-0H	ENSG00000023330	4343.21	-0.0324077	0.066516	0.607231	0.689528	ALAS1	-0.0324077
1994	1H-0H	ENSG00000031081	4340.53	0.575314	0.119267	1.65280618884926e-07	7.08891100905308e-07	ARHGAP31	0.575314
1995	1H-0H	ENSG00000033867	4597.65	0.797332	0.0854231	7.26149715444519e-22	7.61163885042408e-21	SLC4A7	0.797332
1996	1H-0H	ENSG00000034533	303.711	-1.1061	0.110393	3.73068827332564e-25	4.48314283044561e-24	ASTE1	-1.1061
1997	1H-0H	ENSG00000036054	3257.89	0.0579187	0.0457092	0.193417	0.277212	TBC1D23	0.0579187
1998	1H-0H	ENSG00000041802	1384.59	-0.481985	0.0610761	4.52162199871879e-16	3.58903746148304e-15	LSG1	-0.481985
1999	1H-0H	ENSG00000041880	77.9861	0.11036	0.156792	0.369794	0.468259	PARP3	0.11036
2000	1H-0H	ENSG00000043093	2849.43	0.223236	0.0819717	0.0029849	0.00712844	DCUN1D1	0.223236
2001	1H-0H	ENSG00000047849	4892.35	0.0792859	0.0387614	0.0370773	0.0675431	MAP4	0.0792859
2002	1H-0H	ENSG00000051382	1473.58	0.438756	0.142341	0.000312652	0.000898343	PIK3CB	0.438756
2003	1H-0H	ENSG00000057019	106.05	0.258848	0.167767	0.0476045	0.0840919	DCBLD2	0.258848
2004	1H-0H	ENSG00000058063	1324.29	0.372528	0.108761	0.000118096	0.000362092	ATP11B	0.372528
2005	1H-0H	ENSG00000058262	13132.4	0.307004	0.143586	0.00941917	0.0200995	SEC61A1	0.307004
2006	1H-0H	ENSG00000058866	127.775	0.0724802	0.141362	0.52794	0.619369	DGKG	0.0724802
2007	1H-0H	ENSG00000060971	1502.26	0.162202	0.0883637	0.0431583	0.077153	ACAA1	0.162202
2008	1H-0H	ENSG00000061938	549.676	0.307744	0.147247	0.0106143	0.0223906	TNK2	0.307744
2009	1H-0H	ENSG00000064225	3321.33	0.220175	0.0589126	8.77887868516194e-05	0.000273829	ST3GAL6	0.220175
2010	1H-0H	ENSG00000065485	389.163	0.169459	0.141169	0.140404	0.211852	PDIA5	0.169459
2011	1H-0H	ENSG00000065518	4876.02	-0.0914821	0.105474	0.324101	0.422273	NDUFB4	-0.0914821
2012	1H-0H	ENSG00000066422	802.195	-0.481082	0.0960863	7.72901374706553e-08	3.41702275039742e-07	ZBTB11	-0.481082
2013	1H-0H	ENSG00000067560	74913	0.167917	0.0576941	0.00233461	0.00572036	RHOA	0.167917
2014	1H-0H	ENSG00000068001	246.338	-0.0860414	0.119706	0.399459	0.498446	HYAL2	-0.0860414
2015	1H-0H	ENSG00000068028	685.889	-0.983883	0.0842075	5.52630259825794e-33	8.67033040936047e-32	RASSF1	-0.983883
2016	1H-0H	ENSG00000068745	1514.77	-0.402942	0.0630752	2.72849199522768e-11	1.60581736206936e-10	IP6K2	-0.402942
2017	1H-0H	ENSG00000068885	143.558	0.25992	0.179477	0.0571615	0.0985783	IFT80	0.25992
2018	1H-0H	ENSG00000069849	14232	0.0821717	0.0593617	0.148016	0.221455	ATP1B3	0.0821717
2019	1H-0H	ENSG00000070087	39.4784	-0.0362669	0.219764	0.806526	0.854473	PFN2	-0.0362669
2020	1H-0H	ENSG00000070476	248.537	-0.0228588	0.109934	0.811665	0.858661	ZXDC	-0.0228588
2021	1H-0H	ENSG00000070950	549.181	0.468494	0.0910857	3.85867638570536e-08	1.75348137828758e-07	RAD18	0.468494
2022	1H-0H	ENSG00000071282	19.9849	0.00848391	0.253716	0.956896	0.967562	LMCD1	0.00848391
2023	1H-0H	ENSG00000071794	271.43	-0.0706416	0.101295	0.432234	0.529485	HLTF	-0.0706416
2024	1H-0H	ENSG00000072274	2598.74	1.20077	0.236974	1.14288563525236e-08	5.45231917331742e-08	TFRC	1.20077
2025	1H-0H	ENSG00000072756	1259.31	-0.137285	0.0693549	0.0352595	0.0646513	TRNT1	-0.137285
2026	1H-0H	ENSG00000072858	146.675	0.619506	0.194137	0.000122912	0.000375997	SIDT1	0.619506
2027	1H-0H	ENSG00000073111	142.769	0.314704	0.14028	0.00686715	0.0151439	MCM2	0.314704
2028	1H-0H	ENSG00000073711	93.4952	-0.384233	0.226117	0.0187851	0.0371667	PPP2R3A	-0.384233
2029	1H-0H	ENSG00000073792	622.254	0.0644851	0.0767625	0.367003	0.465456	IGF2BP2	0.0644851
2030	1H-0H	ENSG00000073803	1319.78	0.0928778	0.0615369	0.113466	0.177534	MAP3K13	0.0928778
2031	1H-0H	ENSG00000073849	687.715	0.98684	0.148617	1.14008572997607e-12	7.40718057736201e-12	ST6GAL1	0.98684
2032	1H-0H	ENSG00000074416	24823.4	0.269023	0.0519397	7.36584314604353e-08	3.26124394704643e-07	MGLL	0.269023
2033	1H-0H	ENSG00000075420	14227.8	1.19586	0.092722	1.43323157450572e-39	2.77114406192492e-38	FNDC3B	1.19586
2034	1H-0H	ENSG00000075651	2117.32	1.56566	0.121653	4.15241140542433e-39	7.95219739784835e-38	PLD1	1.56566
2035	1H-0H	ENSG00000075711	373.606	0.130196	0.118837	0.199482	0.284721	DLG1	0.130196
2036	1H-0H	ENSG00000075785	24642.3	0.145136	0.0525988	0.00419782	0.00971174	RAB7A	0.145136
2037	1H-0H	ENSG00000075914	1348.82	-0.0714675	0.0634369	0.236408	0.327655	EXOSC7	-0.0714675
2038	1H-0H	ENSG00000075975	1255.52	-0.50806	0.0567656	5.46922862505251e-20	5.27467972512059e-19	MKRN2	-0.50806
2039	1H-0H	ENSG00000076201	886.546	0.342977	0.0997536	0.000128808	0.000392541	PTPN23	0.342977
2040	1H-0H	ENSG00000076242	1996.1	0.224967	0.0492157	2.21875868685225e-06	8.36018849371407e-06	MLH1	0.224967
2041	1H-0H	ENSG00000077097	1814.3	0.175754	0.0679121	0.00594548	0.0132912	TOP2B	0.175754
2042	1H-0H	ENSG00000078070	769.209	-0.0499822	0.0683512	0.438942	0.536341	MCCC1	-0.0499822
2043	1H-0H	ENSG00000078081	7768.48	3.40109	0.111059	2.76474097598453e-208	3.11743924067788e-206	LAMP3	3.40109
2044	1H-0H	ENSG00000079257	618.598	0.0560364	0.102602	0.537576	0.628291	LXN	0.0560364
2045	1H-0H	ENSG00000080200	1192.41	-0.0360291	0.0767479	0.614437	0.695616	CRYBG3	-0.0360291
2046	1H-0H	ENSG00000080819	82.8291	-0.0102935	0.148598	0.930877	0.949048	CPOX	-0.0102935
2047	1H-0H	ENSG00000080822	4475.78	0.339427	0.0653045	4.2523381941714e-08	1.92656629037469e-07	CLDND1	0.339427
2048	1H-0H	ENSG00000081154	7483.52	0.0720743	0.0395536	0.0630896	0.107148	PCNP	0.0720743
2049	1H-0H	ENSG00000081307	1713.33	0.244357	0.101577	0.00655498	0.0145245	UBA5	0.244357
2050	1H-0H	ENSG00000082701	733.165	0.398852	0.157346	0.00205565	0.00510002	GSK3B	0.398852
2051	1H-0H	ENSG00000082781	435.134	0.129096	0.121785	0.211557	0.29881	ITGB5	0.129096
2052	1H-0H	ENSG00000082996	11508	0.0681536	0.0520066	0.175272	0.255209	RNF13	0.0681536
2053	1H-0H	ENSG00000083937	2701.42	0.0182294	0.0489377	0.70128	0.770227	CHMP2B	0.0182294
2054	1H-0H	ENSG00000085274	1170.34	-0.617182	0.0624793	7.16888639291995e-24	8.12137223761307e-23	MYNN	-0.617182
2055	1H-0H	ENSG00000088727	166.346	-0.0162257	0.1281	0.879825	0.910021	KIF9	-0.0162257
2056	1H-0H	ENSG00000090097	21.6017	0.0405214	0.248577	0.795191	0.846444	PCBP4	0.0405214
2057	1H-0H	ENSG00000090520	13101.5	0.22539	0.136329	0.0451761	0.0803444	DNAJB11	0.22539
2058	1H-0H	ENSG00000090530	68.1133	0.624109	0.364746	0.00696373	0.0153372	P3H2	0.624109
2059	1H-0H	ENSG00000091317	27746.9	0.490001	0.0542418	2.56615056419599e-20	2.51712248431094e-19	CMTM6	0.490001
2060	1H-0H	ENSG00000091527	4034.95	0.145849	0.0941356	0.0845561	0.137861	CDV3	0.145849
2061	1H-0H	ENSG00000091972	142.675	0.129042	0.13512	0.246529	0.339037	CD200	0.129042
2062	1H-0H	ENSG00000093167	2807.35	0.261135	0.0538877	4.43168474857882e-07	1.81432902923663e-06	LRRFIP2	0.261135
2063	1H-0H	ENSG00000093183	1100.93	-0.10444	0.0579625	0.060027	0.102902	SEC22C	-0.10444
2064	1H-0H	ENSG00000093217	121.305	-0.0644532	0.119474	0.527518	0.619055	XYLB	-0.0644532
2065	1H-0H	ENSG00000113790	64.0004	-0.16333	0.193802	0.246187	0.338759	EHHADH	-0.16333
2066	1H-0H	ENSG00000113810	1041.21	-0.245401	0.0575314	7.88487853983492e-06	2.79714964960624e-05	SMC4	-0.245401
2067	1H-0H	ENSG00000113811	9907.35	0.8646	0.0654737	4.42168686961907e-41	8.92101205383847e-40	SELENOK	0.8646
2068	1H-0H	ENSG00000113812	902.251	-0.273596	0.0751206	8.85607111961227e-05	0.000276094	ACTR8	-0.273596
2069	1H-0H	ENSG00000113838	679.368	-0.644659	0.0906133	1.33418539107143e-13	9.17204942636853e-13	TBCCD1	-0.644659
2070	1H-0H	ENSG00000113845	3584.88	0.0042563	0.0538141	0.934699	0.951657	TIMMDC1	0.0042563
2071	1H-0H	ENSG00000113851	1912.82	-0.171927	0.0622768	0.00364068	0.00854237	CRBN	-0.171927
2072	1H-0H	ENSG00000113916	1067.45	0.94872	0.0908784	6.52630219029541e-27	8.43038928542978e-26	BCL6	0.94872
2073	1H-0H	ENSG00000113966	104.422	0.419804	0.172764	0.00255563	0.00620397	ARL6	0.419804
2074	1H-0H	ENSG00000113971	168.415	-0.476342	0.162346	0.000450025	0.00125684	NPHP3	-0.476342
2075	1H-0H	ENSG00000114013	8974.49	0.201407	0.0677776	0.00157401	0.00398289	CD86	0.201407
2076	1H-0H	ENSG00000114021	1358.67	0.246121	0.0580498	8.7991638602457e-06	3.10869434769735e-05	NIT2	0.246121
2077	1H-0H	ENSG00000114023	725.546	-0.00249478	0.0944007	0.976619	0.982646	FAM162A	-0.00249478
2078	1H-0H	ENSG00000114026	735.914	-0.396405	0.0657976	2.80883719686649e-10	1.52926989080299e-09	OGG1	-0.396405
2079	1H-0H	ENSG00000114030	3096.32	0.0624091	0.0526786	0.220094	0.308191	KPNA1	0.0624091
2080	1H-0H	ENSG00000114054	731.629	0.143998	0.06876	0.0260181	0.0495514	PCCB	0.143998
2081	1H-0H	ENSG00000114098	1631.02	0.113631	0.062325	0.0553996	0.0959513	ARMC8	0.113631
2082	1H-0H	ENSG00000114107	49.2992	0.119702	0.183081	0.37698	0.475932	CEP70	0.119702
2083	1H-0H	ENSG00000114120	954.534	-0.566549	0.0687085	2.38828838814518e-17	2.02920418330786e-16	SLC25A36	-0.566549
2084	1H-0H	ENSG00000114125	4212.74	-0.840793	0.0583693	2.89188591903674e-48	6.92273881213855e-47	RNF7	-0.840793
2085	1H-0H	ENSG00000114126	148.908	0.0556972	0.138218	0.622395	0.702648	TFDP2	0.0556972
2086	1H-0H	ENSG00000114127	8213.64	0.146494	0.0833448	0.0552576	0.0957191	XRN1	0.146494
2087	1H-0H	ENSG00000114166	333.541	0.218413	0.127063	0.0408488	0.0735693	KAT2B	0.218413
2088	1H-0H	ENSG00000114209	6630.21	-0.155978	0.0585263	0.0052801	0.0119467	PDCD10	-0.155978
2089	1H-0H	ENSG00000114251	1523.35	1.22893	0.0841877	9.41246371815472e-50	2.33185574454901e-48	WNT5A	1.22893
2090	1H-0H	ENSG00000114268	280.074	-0.802457	0.139795	6.0994633378188e-10	3.24757392633644e-09	PFKFB4	-0.802457
2091	1H-0H	ENSG00000114302	2896.77	-0.0320241	0.0506457	0.514049	0.606612	PRKAR2A	-0.0320241
2092	1H-0H	ENSG00000114316	4155.68	-0.401125	0.061138	8.72627931158782e-12	5.34429238042168e-11	USP4	-0.401125
2093	1H-0H	ENSG00000114331	5094.27	0.0521351	0.0584689	0.352398	0.450725	ACAP2	0.0521351
2094	1H-0H	ENSG00000114346	316.561	-0.651969	0.113031	8.57826228936469e-10	4.51831975568193e-09	ECT2	-0.651969
2095	1H-0H	ENSG00000114353	4010.91	-0.189502	0.0795651	0.00976439	0.020748	GNAI2	-0.189502
2096	1H-0H	ENSG00000114354	5304.36	0.0076232	0.052239	0.880077	0.910021	TFG	0.0076232
2097	1H-0H	ENSG00000114383	2707.73	-0.792396	0.0719448	2.4023575229902e-29	3.35468096236999e-28	TUSC2	-0.792396
2098	1H-0H	ENSG00000114388	403.305	-0.17349	0.0760221	0.0139312	0.0284929	NPRL2	-0.17349
2099	1H-0H	ENSG00000114391	14452.8	0.182489	0.0906276	0.0257872	0.0491659	RPL24	0.182489
2100	1H-0H	ENSG00000114395	2181.09	-0.132759	0.0555354	0.0128072	0.0264181	CYB561D2	-0.132759
2101	1H-0H	ENSG00000114405	989.42	-0.0818413	0.0689917	0.208389	0.29513	C3orf14	-0.0818413
2102	1H-0H	ENSG00000114416	4141.35	-0.242791	0.0429216	6.19808421487886e-09	3.04195663850541e-08	FXR1	-0.242791
2103	1H-0H	ENSG00000114423	835.102	0.385082	0.125875	0.000413389	0.00116306	CBLB	0.385082
2104	1H-0H	ENSG00000114439	1143.94	0.175903	0.0753298	0.0119592	0.0248943	BBX	0.175903
2105	1H-0H	ENSG00000114446	933.178	0.203738	0.0613394	0.000470147	0.0013097	IFT57	0.203738
2106	1H-0H	ENSG00000114450	11663.1	0.074762	0.0426807	0.0730657	0.121759	GNB4	0.074762
2107	1H-0H	ENSG00000114473	448.262	-0.0380582	0.0870953	0.632733	0.711972	IQCG	-0.0380582
2108	1H-0H	ENSG00000114480	1584.12	0.422985	0.0925169	7.5403401991238e-07	3.01538629441262e-06	GBE1	0.422985
2109	1H-0H	ENSG00000114491	1201.48	-0.405819	0.0610528	4.828660146013e-12	3.00452731622727e-11	UMPS	-0.405819
2110	1H-0H	ENSG00000114503	3858.54	-0.342832	0.0554821	1.31097138377704e-10	7.35668360245113e-10	NCBP2	-0.342832
2111	1H-0H	ENSG00000114520	3978.32	0.00394324	0.0586195	0.944086	0.958223	SNX4	0.00394324
2112	1H-0H	ENSG00000114529	46.6451	1.31165	0.383382	1.3730555534113e-05	4.73447134950196e-05	C3orf52	1.31165
2113	1H-0H	ENSG00000114541	1092.39	-0.0159087	0.0855948	0.839433	0.880369	FRMD4B	-0.0159087
2114	1H-0H	ENSG00000114544	253.574	0.277856	0.102932	0.00228091	0.00560243	SLC41A3	0.277856
2115	1H-0H	ENSG00000114554	627.023	0.226068	0.133287	0.0411293	0.0739972	PLXNA1	0.226068
2116	1H-0H	ENSG00000114573	4867.16	0.208707	0.13161	0.0567432	0.0979409	ATP6V1A	0.208707
2117	1H-0H	ENSG00000114626	1395.71	-0.0730671	0.0629615	0.222904	0.311411	ABTB1	-0.0730671
2118	1H-0H	ENSG00000114648	976.885	-0.682726	0.0840598	5.03221464987467e-17	4.21037931697212e-16	KLHL18	-0.682726
2119	1H-0H	ENSG00000114650	848.629	0.456649	0.135118	0.000103708	0.000320748	SCAP	0.456649
2120	1H-0H	ENSG00000114670	89.7311	0.0891406	0.176411	0.500226	0.593927	NEK11	0.0891406
2121	1H-0H	ENSG00000114686	5535.22	0.107643	0.0520396	0.0322091	0.0598219	MRPL3	0.107643
2122	1H-0H	ENSG00000114735	251.4	0.000144472	0.0952741	0.998656	0.998987	HEMK1	0.000144472
2123	1H-0H	ENSG00000114737	317.731	-2.78131	0.229182	3.57566388832771e-36	6.28868583275129e-35	CISH	-2.78131
2124	1H-0H	ENSG00000114738	3594.89	0.0367688	0.142376	0.749976	0.811168	MAPKAPK3	0.0367688
2125	1H-0H	ENSG00000114739	65.6569	-0.223375	0.212287	0.136917	0.20753	ACVR2B	-0.223375
2126	1H-0H	ENSG00000114742	1336.35	0.151711	0.0686222	0.0187644	0.037144	WDR48	0.151711
2127	1H-0H	ENSG00000114744	3139.59	-0.165238	0.0460317	0.000219214	0.000647129	COMMD2	-0.165238
2128	1H-0H	ENSG00000114745	1137.32	0.0121229	0.0621305	0.837993	0.879393	GORASP1	0.0121229
2129	1H-0H	ENSG00000114767	1126.61	0.24838	0.128586	0.0214763	0.0418057	RRP9	0.24838
2130	1H-0H	ENSG00000114770	969.072	0.0331707	0.0944719	0.696866	0.766915	ABCC5	0.0331707
2131	1H-0H	ENSG00000114779	598.343	0.112686	0.0910871	0.171615	0.250639	ABHD14B	0.112686
2132	1H-0H	ENSG00000114784	5901.08	0.771481	0.0830382	1.21665173914504e-21	1.26215848949139e-20	EIF1B	0.771481
2133	1H-0H	ENSG00000114796	609.578	-0.0403453	0.0756267	0.567731	0.655157	KLHL24	-0.0403453
2134	1H-0H	ENSG00000114850	15477.8	0.0716017	0.038035	0.0552052	0.095642	SSR3	0.0716017
2135	1H-0H	ENSG00000114857	1721.17	-0.205434	0.107204	0.0283869	0.0534302	NKTR	-0.205434
2136	1H-0H	ENSG00000114861	3206.18	0.707502	0.0925042	2.01843372213059e-15	1.54031643627486e-14	FOXP1	0.707502
2137	1H-0H	ENSG00000114867	11330	0.109648	0.0617862	0.0624754	0.106329	EIF4G1	0.109648
2138	1H-0H	ENSG00000114902	8837.11	-0.0553955	0.0767132	0.438239	0.535699	SPCS1	-0.0553955
2139	1H-0H	ENSG00000114904	1292.77	-0.0939241	0.0736904	0.172909	0.252255	NEK4	-0.0939241
2140	1H-0H	ENSG00000118007	2542.6	0.206456	0.0693656	0.00150127	0.00381564	STAG1	0.206456
2141	1H-0H	ENSG00000118849	205.187	1.23042	0.167505	6.22380090791639e-15	4.60111261973108e-14	RARRES1	1.23042
2142	1H-0H	ENSG00000118855	30498	0.140683	0.0553533	0.00813381	0.0176196	MFSD1	0.140683
2143	1H-0H	ENSG00000119227	14.7741	0.0873972	0.264344	0.587178	0.672199	PIGZ	0.0873972
2144	1H-0H	ENSG00000119231	2729.99	-0.145649	0.0861658	0.0638731	0.10828	SENP5	-0.145649
2145	1H-0H	ENSG00000120742	12420	-0.0151747	0.0617891	0.797008	0.847589	SERP1	-0.0151747
2146	1H-0H	ENSG00000121542	766.143	-0.582186	0.0726753	1.60875897355836e-16	1.30816215232163e-15	SEC22A	-0.582186
2147	1H-0H	ENSG00000121552	2176.34	0.191807	0.126725	0.0715814	0.119699	CSTA	0.191807
2148	1H-0H	ENSG00000121578	477.37	0.164189	0.0924831	0.0486714	0.0857758	B4GALT4	0.164189
2149	1H-0H	ENSG00000121579	8079.88	0.0836342	0.0378669	0.0244859	0.0469297	NAA50	0.0836342
2150	1H-0H	ENSG00000121594	3131.33	2.15969	0.154346	4.47151232738061e-46	1.023696323147e-44	CD80	2.15969
2151	1H-0H	ENSG00000121797	13056.7	3.24401	0.0611207	0	0	CCRL2	3.24401
2152	1H-0H	ENSG00000121858	10453.6	-0.245736	0.0964999	0.0043682	0.0100673	TNFSF10	-0.245736
2153	1H-0H	ENSG00000121864	200.848	-0.593769	0.147058	5.58150744728843e-06	2.00598413320032e-05	ZNF639	-0.593769
2154	1H-0H	ENSG00000121879	770.834	0.0826695	0.0886815	0.305846	0.403282	PIK3CA	0.0826695
2155	1H-0H	ENSG00000122068	9304.07	-0.00295816	0.0426615	0.943472	0.957841	FYTTD1	-0.00295816
2156	1H-0H	ENSG00000125037	5647.48	0.0306975	0.0611919	0.599553	0.68269	EMC3	0.0306975
2157	1H-0H	ENSG00000126062	1825.34	-0.910501	0.0824016	9.97289945710848e-30	1.41058654103181e-28	TMEM115	-0.910501
2158	1H-0H	ENSG00000129055	2380.49	-0.203328	0.0648548	0.000902978	0.00238703	ANAPC13	-0.203328
2159	1H-0H	ENSG00000129071	2183.99	-1.11978	0.0514938	2.23448970347586e-106	1.27165652228473e-104	MBD4	-1.11978
2160	1H-0H	ENSG00000131368	1616.51	-0.219057	0.0716784	0.00106433	0.00278007	MRPS25	-0.219057
2161	1H-0H	ENSG00000131370	1559.77	0.023628	0.218623	0.872837	0.905172	SH3BP5	0.023628
2162	1H-0H	ENSG00000131373	872.193	0.237554	0.0756828	0.000712481	0.00191834	HACL1	0.237554
2163	1H-0H	ENSG00000131374	1637.29	0.2076	0.0801898	0.00490478	0.0111822	TBC1D5	0.2076
2164	1H-0H	ENSG00000131375	1222.3	-0.0965357	0.0677363	0.13126	0.200437	CAPN7	-0.0965357
2165	1H-0H	ENSG00000131378	7635.69	0.759197	0.0783409	2.7642235365777e-23	3.07376561924516e-22	RFTN1	0.759197
2166	1H-0H	ENSG00000131381	825.156	-0.654694	0.0756699	6.16208588837776e-19	5.65795785717486e-18	RBSN	-0.654694
2167	1H-0H	ENSG00000131389	7073.85	0.431415	0.11644	3.24927783292578e-05	0.000107081	SLC6A6	0.431415
2168	1H-0H	ENSG00000132153	1678.51	0.277994	0.119368	0.00663786	0.0146919	DHX30	0.277994
2169	1H-0H	ENSG00000132155	2452.98	0.182874	0.0689457	0.00472978	0.0108159	RAF1	0.182874
2170	1H-0H	ENSG00000132170	1217.45	-0.0108435	0.0857764	0.890354	0.917424	PPARG	-0.0108435
2171	1H-0H	ENSG00000132182	135.433	0.390606	0.217748	0.0147671	0.0300548	NUP210	0.390606
2172	1H-0H	ENSG00000132394	703.214	0.00929254	0.0655769	0.881353	0.910872	EEFSEC	0.00929254
2173	1H-0H	ENSG00000132967	357.773	0.0637321	0.133643	0.564142	0.652148	HMGB1P5	0.0637321
2174	1H-0H	ENSG00000133657	13793.2	1.03545	0.103067	3.08023583748862e-25	3.72002456249252e-24	ATP13A3	1.03545
2175	1H-0H	ENSG00000134070	7318.66	3.91296	0.165346	7.59402460817431e-126	5.23553753700703e-124	IRAK2	3.91296
2176	1H-0H	ENSG00000134072	3611.67	0.0559173	0.205532	0.696842	0.766915	CAMK1	0.0559173
2177	1H-0H	ENSG00000134077	1936.38	-0.659929	0.0560223	6.24430965811829e-33	9.78410337989574e-32	THUMPD3	-0.659929
2178	1H-0H	ENSG00000134086	1783.72	0.281306	0.154063	0.0230122	0.0443517	VHL	0.281306
2179	1H-0H	ENSG00000134107	1591.81	2.37229	0.246368	8.04919151043856e-24	9.11008401251794e-23	BHLHE40	2.37229
2180	1H-0H	ENSG00000134108	21912.6	0.915583	0.0413428	5.0207912463513e-110	2.96940423466806e-108	ARL8B	0.915583
2181	1H-0H	ENSG00000134109	2209.57	0.956925	0.120342	7.20470498042394e-17	5.97010752670431e-16	EDEM1	0.956925
2182	1H-0H	ENSG00000136068	345.696	0.275258	0.122874	0.00855221	0.0184485	FLNB	0.275258
2183	1H-0H	ENSG00000136514	1967.19	0.00504605	0.0960296	0.953377	0.965025	RTP4	0.00504605
2184	1H-0H	ENSG00000136518	2439.98	-0.0118831	0.0605776	0.8375	0.879053	ACTL6A	-0.0118831
2185	1H-0H	ENSG00000136521	3992.73	0.00523493	0.0584658	0.925638	0.94542	NDUFB5	0.00523493
2186	1H-0H	ENSG00000136522	2907.98	-0.0395354	0.0645775	0.519537	0.611831	MRPL47	-0.0395354
2187	1H-0H	ENSG00000136527	6875.58	0.0543576	0.0450598	0.216009	0.303465	TRA2B	0.0543576
2188	1H-0H	ENSG00000136603	9915.77	-0.00980917	0.0788913	0.893492	0.919941	SKIL	-0.00980917
2189	1H-0H	ENSG00000138231	546.817	-1.48922	0.0926099	2.0411115699662e-59	6.09554729991144e-58	DBR1	-1.48922
2190	1H-0H	ENSG00000138246	1735.69	-0.263979	0.10494	0.00427241	0.00986726	DNAJC13	-0.263979
2191	1H-0H	ENSG00000138459	1956.8	0.352573	0.128118	0.00130163	0.00334416	SLC35A5	0.352573
2192	1H-0H	ENSG00000138463	57.5706	0.194784	0.193047	0.167902	0.246169	SLC49A4	0.194784
2193	1H-0H	ENSG00000138468	547.548	0.197815	0.119306	0.0519494	0.0907967	SENP7	0.197815
2194	1H-0H	ENSG00000138495	5096.41	0.195735	0.116474	0.0501556	0.0880441	COX17	0.195735
2195	1H-0H	ENSG00000138496	10612.7	-0.276108	0.0532338	6.73246706787588e-08	2.99620860102997e-07	PARP9	-0.276108
2196	1H-0H	ENSG00000144455	1637.88	-0.00125074	0.0619434	0.983124	0.987544	SUMF1	-0.00125074
2197	1H-0H	ENSG00000144554	102.356	0.467583	0.189298	0.0018961	0.00473731	FANCD2	0.467583
2198	1H-0H	ENSG00000144559	474.113	-0.0592861	0.0775659	0.411183	0.509416	TAMM41	-0.0592861
2199	1H-0H	ENSG00000144560	387.866	-0.111044	0.102719	0.221395	0.309732	VGLL4	-0.111044
2200	1H-0H	ENSG00000144566	7175.73	0.577809	0.076554	6.18442796973934e-15	4.57761493588375e-14	RAB5A	0.577809
2201	1H-0H	ENSG00000144597	1229.64	0.926089	0.131885	9.41994332331975e-14	6.52045990796631e-13	EAF1	0.926089
2202	1H-0H	ENSG00000144635	3507.56	0.226262	0.053217	9.60934037113379e-06	3.37515841565442e-05	DYNC1LI1	0.226262
2203	1H-0H	ENSG00000144647	35.0486	-0.0230387	0.213682	0.87464	0.90667	POMGNT2	-0.0230387
2204	1H-0H	ENSG00000144655	4355.13	3.38396	0.116871	1.14547791311077e-186	1.07970242356886e-184	CSRNP1	3.38396
2205	1H-0H	ENSG00000144659	345.217	-0.421204	0.129565	0.000185053	0.000552914	SLC25A38	-0.421204
2206	1H-0H	ENSG00000144668	53.4794	0.131187	0.242018	0.403471	0.502109	ITGA9	0.131187
2207	1H-0H	ENSG00000144674	3367.4	-0.0737317	0.0801478	0.320143	0.418339	GOLGA4	-0.0737317
2208	1H-0H	ENSG00000144711	1401.11	-0.0494749	0.0998659	0.578257	0.663904	IQSEC1	-0.0494749
2209	1H-0H	ENSG00000144713	25627.4	0.168342	0.0925466	0.0433344	0.0774218	RPL32	0.168342
2210	1H-0H	ENSG00000144736	732.76	-0.101988	0.0769352	0.153867	0.228819	SHQ1	-0.101988
2211	1H-0H	ENSG00000144741	640.557	0.186156	0.0834775	0.0148328	0.0301732	SLC25A26	0.186156
2212	1H-0H	ENSG00000144744	2792.3	0.0962837	0.0648974	0.117812	0.183264	UBA3	0.0962837
2213	1H-0H	ENSG00000144746	11385	-0.263604	0.0588628	2.60727741830507e-06	9.74498204828087e-06	ARL6IP5	-0.263604
2214	1H-0H	ENSG00000144747	1549.17	-0.0684589	0.0767192	0.33792	0.436277	TMF1	-0.0684589
2215	1H-0H	ENSG00000144749	127.745	0.648132	0.182773	3.25138237496381e-05	0.000107122	LRIG1	0.648132
2216	1H-0H	ENSG00000144791	307.175	-0.020172	0.140099	0.859724	0.895886	LIMD1	-0.020172
2217	1H-0H	ENSG00000144802	26456.7	6.07065	0.0874764	0	0	NFKBIZ	6.07065
2218	1H-0H	ENSG00000144815	153.266	0.791764	0.147076	4.79681426101045e-09	2.38064845985566e-08	NXPE3	0.791764
2219	1H-0H	ENSG00000144824	29.7077	0.35943	0.253821	0.0377734	0.0686452	PHLDB2	0.35943
2220	1H-0H	ENSG00000144827	260.375	-0.491636	0.117419	3.74630179351268e-06	1.37383377321369e-05	ABHD10	-0.491636
2221	1H-0H	ENSG00000144840	1735.48	-0.0272498	0.058301	0.626139	0.705902	RABL3	-0.0272498
2222	1H-0H	ENSG00000144843	2094.64	0.699749	0.0720518	2.86357170171365e-23	3.17545887694624e-22	ADPRH	0.699749
2223	1H-0H	ENSG00000144848	13427.1	-0.110828	0.0508168	0.0241391	0.0463166	ATG3	-0.110828
2224	1H-0H	ENSG00000144867	3983.15	-0.00487683	0.0591704	0.931468	0.949537	SRPRB	-0.00487683
2225	1H-0H	ENSG00000144895	5749.11	0.201876	0.055414	0.000143511	0.000434168	EIF2A	0.201876
2226	1H-0H	ENSG00000144909	2147.84	-0.727013	0.0704738	5.75061312315254e-26	7.20468819634843e-25	OSBPL11	-0.727013
2227	1H-0H	ENSG00000144959	4879.86	0.466459	0.067165	5.66567362414783e-13	3.74555354933389e-12	NCEH1	0.466459
2228	1H-0H	ENSG00000145012	2822.17	0.277369	0.12217	0.00780055	0.0169942	LPP	0.277369
2229	1H-0H	ENSG00000145014	48.581	0.0616503	0.201857	0.664765	0.739138	TMEM44	0.0616503
2230	1H-0H	ENSG00000145016	1517.8	-0.0168078	0.134041	0.879388	0.909854	RUBCN	-0.0168078
2231	1H-0H	ENSG00000145022	1236.86	-0.0179002	0.0733868	0.79473	0.846136	TCTA	-0.0179002
2232	1H-0H	ENSG00000145029	130.626	-0.544778	0.14695	2.37657577390599e-05	7.95698853928522e-05	NICN1	-0.544778
2233	1H-0H	ENSG00000145041	981.009	0.47382	0.122879	1.57620090131632e-05	5.3948549998245e-05	DCAF1	0.47382
2234	1H-0H	ENSG00000145050	6408.49	-0.215479	0.0874496	0.00665974	0.0147323	MANF	-0.215479
2235	1H-0H	ENSG00000145088	1482.98	0.309865	0.0669624	9.36050518016238e-07	3.70277032782489e-06	EAF2	0.309865
2236	1H-0H	ENSG00000145103	78.9638	2.48422	0.240867	5.99401563600261e-27	7.75110382083296e-26	ILDR1	2.48422
2237	1H-0H	ENSG00000145107	1877.59	0.0549838	0.059826	0.336849	0.43522	TM4SF19	0.0549838
2238	1H-0H	ENSG00000145191	479.426	-0.1141	0.0819961	0.130677	0.199876	EIF2B5	-0.1141
2239	1H-0H	ENSG00000150995	1250.23	0.353108	0.112992	0.000379377	0.00107496	ITPR1	0.353108
2240	1H-0H	ENSG00000151092	2057.43	-0.0964543	0.0506651	0.0491673	0.0865233	NGLY1	-0.0964543
2241	1H-0H	ENSG00000151093	310.516	-2.0518	0.132238	9.82820584734738e-56	2.72591502409761e-54	OXSM	-2.0518
2242	1H-0H	ENSG00000151576	2119.17	-0.434032	0.052203	1.43565740783742e-17	1.23811341140518e-16	QTRT2	-0.434032
2243	1H-0H	ENSG00000152492	2758.31	0.792093	0.0840312	3.09668937339147e-22	3.30049092667563e-21	CCDC50	0.792093
2244	1H-0H	ENSG00000152601	15834.9	1.22409	0.118065	1.08765303754439e-26	1.39305030764045e-25	MBNL1	1.22409
2245	1H-0H	ENSG00000152642	142.365	1.0384	0.164714	9.49865663519225e-12	5.79086873691736e-11	GPD1L	1.0384
2246	1H-0H	ENSG00000153283	209.493	0.314627	0.147282	0.00910636	0.0195047	CD96	0.314627
2247	1H-0H	ENSG00000153551	2948.18	-0.0846767	0.115436	0.394309	0.49309	CMTM7	-0.0846767
2248	1H-0H	ENSG00000153560	643.409	-0.0201293	0.0904207	0.806484	0.854473	UBP1	-0.0201293
2249	1H-0H	ENSG00000153767	976.269	-0.951771	0.0927699	4.23734322449172e-26	5.336487056732e-25	GTF2E1	-0.951771
2250	1H-0H	ENSG00000154174	789.717	-0.185801	0.088073	0.0200907	0.0394394	TOMM70	-0.185801
2251	1H-0H	ENSG00000154310	1277.61	0.132763	0.126908	0.21249	0.299636	TNIK	0.132763
2252	1H-0H	ENSG00000154743	167.936	-0.262301	0.189379	0.0637707	0.108167	TSEN2	-0.262301
2253	1H-0H	ENSG00000154767	970.562	-0.710041	0.087042	3.40807802433005e-17	2.87340750269337e-16	XPC	-0.710041
2254	1H-0H	ENSG00000154781	937.144	-0.787415	0.0675189	1.49614239868584e-32	2.31422538976214e-31	CCDC174	-0.787415
2255	1H-0H	ENSG00000154813	3996.83	-0.196607	0.0575039	0.00034557	0.000985008	DPH3	-0.196607
2256	1H-0H	ENSG00000154814	613.896	-0.081703	0.110732	0.396413	0.495414	OXNAD1	-0.081703
2257	1H-0H	ENSG00000154822	176.794	0.310854	0.145779	0.0093744	0.0200145	PLCL2	0.310854
2258	1H-0H	ENSG00000155903	1457.98	0.0758939	0.076446	0.286463	0.38232	RASA2	0.0758939
2259	1H-0H	ENSG00000156931	923.797	0.0958903	0.101306	0.286001	0.381789	VPS8	0.0958903
2260	1H-0H	ENSG00000156976	7681.87	-0.133969	0.0480449	0.00403906	0.00939126	EIF4A2	-0.133969
2261	1H-0H	ENSG00000156983	414.997	-1.43601	0.126613	3.91066414021978e-31	5.76799056867379e-30	BRPF1	-1.43601
2262	1H-0H	ENSG00000156990	1558.01	-0.408243	0.0632169	1.70650846670231e-11	1.018250477288e-10	RPUSD3	-0.408243
2263	1H-0H	ENSG00000157014	285.79	0.123133	0.104375	0.180361	0.261545	TATDN2	0.123133
2264	1H-0H	ENSG00000157020	8748.32	0.0576184	0.0574099	0.295889	0.392469	SEC13	0.0576184
2265	1H-0H	ENSG00000157036	293.159	-0.211845	0.130095	0.0511703	0.0896038	EXOG	-0.211845
2266	1H-0H	ENSG00000157500	1535.52	-0.0731052	0.0595008	0.199184	0.284397	APPL1	-0.0731052
2267	1H-0H	ENSG00000158092	1036.24	-0.593451	0.0696998	2.3575797134724e-18	2.106977721707e-17	NCK1	-0.593451
2268	1H-0H	ENSG00000158186	2321.21	0.105599	0.0705991	0.111408	0.17491	MRAS	0.105599
2269	1H-0H	ENSG00000158234	590.635	0.0109415	0.0755266	0.876757	0.908301	FAIM	0.0109415
2270	1H-0H	ENSG00000159685	117.85	0.0986871	0.135656	0.376753	0.475771	CHCHD6	0.0986871
2271	1H-0H	ENSG00000160124	662.216	-0.500391	0.110778	8.29067109804717e-07	3.29578078411661e-06	CCDC58	-0.500391
2272	1H-0H	ENSG00000160746	578.909	0.0835941	0.082391	0.270739	0.365254	ANO10	0.0835941
2273	1H-0H	ENSG00000160791	11160.5	0.106641	0.0829702	0.162093	0.239146	CCR5	0.106641
2274	1H-0H	ENSG00000160799	2458.2	-0.534734	0.0655212	4.9561143404021e-17	4.14958497688767e-16	CCDC12	-0.534734
2275	1H-0H	ENSG00000161202	498.24	0.0149479	0.0985274	0.865263	0.900025	DVL3	0.0149479
2276	1H-0H	ENSG00000161203	16971.8	0.118899	0.063582	0.0489401	0.0861612	AP2M1	0.118899
2277	1H-0H	ENSG00000161204	1529.38	-0.715485	0.0611878	1.41078291695446e-32	2.18499305430751e-31	ABCF3	-0.715485
2278	1H-0H	ENSG00000161217	2720.76	-0.400643	0.0586119	1.3338733663532e-12	8.6383157085622e-12	PCYT1A	-0.400643
2279	1H-0H	ENSG00000161267	99.8341	0.0151782	0.140266	0.894298	0.920623	BDH1	0.0151782
2280	1H-0H	ENSG00000162244	14927.2	0.0889449	0.0860768	0.258609	0.352039	RPL29	0.0889449
2281	1H-0H	ENSG00000163320	3157.11	0.0759432	0.06752	0.234148	0.325085	CGGBP1	0.0759432
2282	1H-0H	ENSG00000163376	604.574	1.18174	0.141198	1.72751083498181e-18	1.55077516548032e-17	KBTBD8	1.18174
2283	1H-0H	ENSG00000163378	431.243	0.662356	0.129612	3.14522601679596e-08	1.44340631010435e-07	EOGT	0.662356
2284	1H-0H	ENSG00000163389	1065.83	0.408926	0.0780147	2.56494183266439e-08	1.18931680288608e-07	POGLUT1	0.408926
2285	1H-0H	ENSG00000163412	197.514	0.207117	0.150943	0.0862421	0.140287	EIF4E3	0.207117
2286	1H-0H	ENSG00000163421	94.9609	0.249976	0.173149	0.0606106	0.103693	PROK2	0.249976
2287	1H-0H	ENSG00000163428	1832.49	0.0148224	0.0982497	0.866085	0.900346	LRRC58	0.0148224
2288	1H-0H	ENSG00000163507	106.461	0.16817	0.143061	0.147158	0.220389	CIP2A	0.16817
2289	1H-0H	ENSG00000163512	4570.73	-0.11679	0.0432427	0.00564341	0.0126793	AZI2	-0.11679
2290	1H-0H	ENSG00000163513	807.621	-0.0174299	0.0797131	0.81358	0.860435	TGFBR2	-0.0174299
2291	1H-0H	ENSG00000163517	158.412	-0.145165	0.155528	0.236433	0.327655	HDAC11	-0.145165
2292	1H-0H	ENSG00000163519	71.718	0.256791	0.178901	0.059525	0.102203	TRAT1	0.256791
2293	1H-0H	ENSG00000163527	2502.1	0.326779	0.0863076	3.60051690768811e-05	0.000117788	STT3B	0.326779
2294	1H-0H	ENSG00000163528	452.652	-1.1016	0.110093	4.29074913903039e-25	5.13061331639263e-24	CHCHD4	-1.1016
2295	1H-0H	ENSG00000163536	48.2082	0.107575	0.206809	0.45755	0.554474	SERPINI1	0.107575
2296	1H-0H	ENSG00000163539	2382.52	0.496831	0.0768818	1.49227693766905e-11	8.95291956885981e-11	CLASP2	0.496831
2297	1H-0H	ENSG00000163558	397.378	0.26045	0.176404	0.0539409	0.0937343	PRKCI	0.26045
2298	1H-0H	ENSG00000163577	282.86	0.357193	0.112154	0.000302152	0.000871494	EIF5A2	0.357193
2299	1H-0H	ENSG00000163584	1809.3	0.214801	0.106509	0.0212636	0.041445	RPL22L1	0.214801
2300	1H-0H	ENSG00000163602	1399.71	0.827822	0.0687431	1.34438922439043e-34	2.2434378965796e-33	RYBP	0.827822
2301	1H-0H	ENSG00000163605	4419.55	0.445433	0.11837	2.47461003733975e-05	8.27040723005653e-05	PPP4R2	0.445433
2302	1H-0H	ENSG00000163606	438.38	0.0240984	0.111423	0.803627	0.852449	CD200R1	0.0240984
2303	1H-0H	ENSG00000163607	645.436	-0.393137	0.0870807	1.08286627924833e-06	4.23493732872971e-06	GTPBP8	-0.393137
2304	1H-0H	ENSG00000163608	1198.42	-0.188356	0.06792	0.00318679	0.0075716	NEPRO	-0.188356
2305	1H-0H	ENSG00000163611	217.505	0.127095	0.131236	0.243964	0.336501	SPICE1	0.127095
2306	1H-0H	ENSG00000163617	158.929	0.0133874	0.124972	0.89898	0.92426	CCDC191	0.0133874
2307	1H-0H	ENSG00000163634	4419.56	-0.0451091	0.069645	0.492147	0.586329	THOC7	-0.0451091
2308	1H-0H	ENSG00000163635	729.088	0.0918612	0.104146	0.317316	0.41523	ATXN7	0.0918612
2309	1H-0H	ENSG00000163636	5850.48	0.0924105	0.0477589	0.0463666	0.082182	PSMD6	0.0924105
2310	1H-0H	ENSG00000163655	1428.33	-0.0783014	0.0576864	0.157081	0.232794	GMPS	-0.0783014
2311	1H-0H	ENSG00000163659	6827.22	-0.105753	0.0475934	0.0221416	0.0429069	TIPARP	-0.105753
2312	1H-0H	ENSG00000163660	5227.56	0.631767	0.075642	8.63560430152191e-18	7.51721254674327e-17	CCNL1	0.631767
2313	1H-0H	ENSG00000163661	2000.86	4.26356	0.152007	7.12819201321502e-175	6.27749172550651e-173	PTX3	4.26356
2314	1H-0H	ENSG00000163681	1679.64	0.106009	0.0720581	0.116516	0.181482	SLMAP	0.106009
2315	1H-0H	ENSG00000163684	818.065	-0.461738	0.069218	3.80163109243914e-12	2.38392303171924e-11	RPP14	-0.461738
2316	1H-0H	ENSG00000163686	170.573	-0.297123	0.139131	0.00997905	0.0211557	ABHD6	-0.297123
2317	1H-0H	ENSG00000163702	152.548	-0.197691	0.138464	0.0816949	0.133783	IL17RC	-0.197691
2318	1H-0H	ENSG00000163703	685.741	0.0326515	0.074319	0.638747	0.717149	CRELD1	0.0326515
2319	1H-0H	ENSG00000163710	795.527	0.135737	0.110871	0.158593	0.234603	PCOLCE2	0.135737
2320	1H-0H	ENSG00000163714	3893.42	0.102639	0.0569338	0.060284	0.10324	U2SURP	0.102639
2321	1H-0H	ENSG00000163719	4753.87	0.142289	0.0478829	0.00218257	0.00537952	MTMR14	0.142289
2322	1H-0H	ENSG00000163728	1151.98	-0.412756	0.0959726	2.74169299373662e-06	1.0222041399701e-05	TTC14	-0.412756
2323	1H-0H	ENSG00000163754	2106.03	-0.155437	0.0579774	0.00505102	0.0114658	GYG1	-0.155437
2324	1H-0H	ENSG00000163755	1175.24	-0.0854726	0.0784363	0.240185	0.332206	HPS3	-0.0854726
2325	1H-0H	ENSG00000163781	729.635	-0.0853964	0.0745446	0.220067	0.308191	TOPBP1	-0.0853964
2326	1H-0H	ENSG00000163785	209.1	0.0980313	0.117254	0.329522	0.427794	RYK	0.0980313
2327	1H-0H	ENSG00000163788	1002	-0.326443	0.0861848	3.5852539656749e-05	0.000117352	SNRK	-0.326443
2328	1H-0H	ENSG00000163807	1120.23	-0.16796	0.0711604	0.0116843	0.0243894	KIAA1143	-0.16796
2329	1H-0H	ENSG00000163812	1286.24	0.0672664	0.147237	0.568619	0.655758	ZDHHC3	0.0672664
2330	1H-0H	ENSG00000163814	382.31	-0.167773	0.117955	0.0962699	0.154311	CDCP1	-0.167773
2331	1H-0H	ENSG00000163818	315.778	0.28616	0.10326	0.00173988	0.00437143	LZTFL1	0.28616
2332	1H-0H	ENSG00000163820	1004.43	0.00741506	0.0860229	0.925076	0.94542	FYCO1	0.00741506
2333	1H-0H	ENSG00000163823	14968.7	-1.29541	0.0616389	1.75758088985345e-99	9.14017820520769e-98	CCR1	-1.29541
2334	1H-0H	ENSG00000163832	683.941	-0.457172	0.0728236	5.11467355126214e-11	2.95822322128369e-10	ELP6	-0.457172
2335	1H-0H	ENSG00000163840	7709.5	-0.117908	0.0999281	0.184377	0.266504	DTX3L	-0.117908
2336	1H-0H	ENSG00000163848	2289.99	-0.500719	0.061687	7.23452941947018e-17	5.98659790438324e-16	ZNF148	-0.500719
2337	1H-0H	ENSG00000163870	1039.29	0.573403	0.101665	2.14506628386503e-09	1.09476415883382e-08	TPRA1	0.573403
2338	1H-0H	ENSG00000163872	727.499	-0.350662	0.105585	0.000191251	0.000570725	YEATS2	-0.350662
2339	1H-0H	ENSG00000163882	1192.57	-0.121441	0.0997948	0.171055	0.249973	POLR2H	-0.121441
2340	1H-0H	ENSG00000163900	589.541	-0.986707	0.0863592	1.11140836494943e-31	1.67614274038936e-30	TMEM41A	-0.986707
2341	1H-0H	ENSG00000163902	24154.3	0.127203	0.0524142	0.0118777	0.0247503	RPN1	0.127203
2342	1H-0H	ENSG00000163904	1482.04	0.0859883	0.0591475	0.128773	0.197515	SENP2	0.0859883
2343	1H-0H	ENSG00000163913	663.982	0.215494	0.105704	0.0200943	0.03944	IFT122	0.215494
2344	1H-0H	ENSG00000163918	340.583	-0.211465	0.0972644	0.0147333	0.0299912	RFC4	-0.211465
2345	1H-0H	ENSG00000163923	121.238	-0.401205	0.15164	0.00146267	0.00372695	RPL39L	-0.401205
2346	1H-0H	ENSG00000163930	451.436	-0.0747742	0.114416	0.449028	0.546067	BAP1	-0.0747742
2347	1H-0H	ENSG00000163931	11615.9	-0.00480164	0.056388	0.92947	0.948013	TKT	-0.00480164
2348	1H-0H	ENSG00000163932	1327.19	-0.148319	0.0770376	0.0378997	0.0688541	PRKCD	-0.148319
2349	1H-0H	ENSG00000163933	1180.31	-0.0990217	0.0829839	0.194439	0.278314	RFT1	-0.0990217
2350	1H-0H	ENSG00000163935	331.464	-0.191469	0.10388	0.0362169	0.0662056	SFMBT1	-0.191469
2351	1H-0H	ENSG00000163938	3757.8	-0.34014	0.0603423	3.6033997964334e-09	1.80394267817299e-08	GNL3	-0.34014
2352	1H-0H	ENSG00000163939	2518.09	0.125681	0.0963557	0.145043	0.217655	PBRM1	0.125681
2353	1H-0H	ENSG00000163946	2270.73	-0.0713288	0.0784478	0.327317	0.42541	TASOR	-0.0713288
2354	1H-0H	ENSG00000163947	642.429	-0.23668	0.0980429	0.0067122	0.014832	ARHGEF3	-0.23668
2355	1H-0H	ENSG00000163960	815.442	-0.203549	0.0763572	0.00401492	0.00934233	UBXN7	-0.203549
2356	1H-0H	ENSG00000163961	2004.71	-1.30744	0.0852588	1.69331680294736e-54	4.58068771918382e-53	RNF168	-1.30744
2357	1H-0H	ENSG00000163964	306.751	0.0666627	0.103135	0.465002	0.561305	PIGX	0.0666627
2358	1H-0H	ENSG00000163975	119.22	0.439872	0.180876	0.00234804	0.00575211	MELTF	0.439872
2359	1H-0H	ENSG00000164048	98.8814	-0.33527	0.216428	0.0324	0.0601394	ZNF589	-0.33527
2360	1H-0H	ENSG00000164051	227.573	-1.68453	0.160462	5.42932996757754e-27	7.03596842737089e-26	CCDC51	-1.68453
2361	1H-0H	ENSG00000164053	649.294	0.205091	0.100301	0.0210377	0.0410446	ATRIP	0.205091
2362	1H-0H	ENSG00000164054	6652.21	-0.256475	0.0699637	9.06225480576317e-05	0.000282012	SHISA5	-0.256475
2363	1H-0H	ENSG00000164062	1933.77	0.047907	0.0654979	0.440899	0.538351	APEH	0.047907
2364	1H-0H	ENSG00000164068	502.818	0.602296	0.150429	6.27532585393908e-06	2.24198419981567e-05	RNF123	0.602296
2365	1H-0H	ENSG00000164077	244.647	-1.16728	0.132086	2.9160108021922e-20	2.85565505912734e-19	MON1A	-1.16728
2366	1H-0H	ENSG00000164080	1783.28	0.105941	0.117084	0.291385	0.387432	RAD54L2	0.105941
2367	1H-0H	ENSG00000164081	1856.76	-0.0460141	0.0700836	0.485927	0.580926	TEX264	-0.0460141
2368	1H-0H	ENSG00000164087	71.7278	-0.41756	0.201304	0.0066912	0.0147937	POC1A	-0.41756
2369	1H-0H	ENSG00000164088	1027.96	0.00759508	0.224927	0.959477	0.969603	PPM1M	0.00759508
2370	1H-0H	ENSG00000164091	1527.33	-0.851488	0.0754683	9.10801279749489e-31	1.32555095780188e-29	WDR82	-0.851488
2371	1H-0H	ENSG00000168016	1569.63	0.481332	0.104753	5.95355308261862e-07	2.40152517358053e-06	TRANK1	0.481332
2372	1H-0H	ENSG00000168026	95.1537	0.122633	0.165439	0.335814	0.434115	TTC21A	0.122633
2373	1H-0H	ENSG00000168028	23856.1	0.338518	0.0778123	2.94155360978743e-06	1.09266762013809e-05	RPSA	0.338518
2374	1H-0H	ENSG00000168036	4703.57	0.628092	0.0699362	3.54973027766294e-20	3.46781342510149e-19	CTNNB1	0.628092
2375	1H-0H	ENSG00000168038	369.185	0.252193	0.10876	0.0079226	0.017229	ULK4	0.252193
2376	1H-0H	ENSG00000168137	1518.18	-0.00396537	0.0827348	0.958554	0.968913	SETD5	-0.00396537
2377	1H-0H	ENSG00000168237	232.335	-0.0277066	0.112433	0.776442	0.832247	GLYCTK	-0.0277066
2378	1H-0H	ENSG00000168268	269.874	-0.475444	0.178491	0.00104752	0.00273972	NT5DC2	-0.475444
2379	1H-0H	ENSG00000168273	402.925	-0.409948	0.153514	0.00131045	0.00336395	SMIM4	-0.409948
2380	1H-0H	ENSG00000168291	3115.34	-0.0493506	0.0579786	0.375041	0.473957	PDHB	-0.0493506
2381	1H-0H	ENSG00000168297	2790.22	-0.222233	0.0522835	9.93421850182309e-06	3.48014942579836e-05	PXK	-0.222233
2382	1H-0H	ENSG00000168301	306.035	-2.77005	0.168014	2.36407167636247e-63	7.58577786577479e-62	KCTD6	-2.77005
2383	1H-0H	ENSG00000168306	70.5921	-0.0421808	0.141215	0.713185	0.780956	ACOX2	-0.0421808
2384	1H-0H	ENSG00000168374	9478.67	0.113376	0.0482762	0.0154922	0.0313613	ARF4	0.113376
2385	1H-0H	ENSG00000168386	580.862	0.91852	0.0768573	2.81988129226828e-34	4.64145536032972e-33	FILIP1L	0.91852
2386	1H-0H	ENSG00000168811	57.7923	1.74944	0.3021	2.54868324345739e-10	1.3939194620269e-09	IL12A	1.74944
2387	1H-0H	ENSG00000168827	2847.95	0.172121	0.0529053	0.000724296	0.00194755	GFM1	0.172121
2388	1H-0H	ENSG00000169087	424.199	-0.263907	0.0874878	0.000905474	0.00239311	HSPBAP1	-0.263907
2389	1H-0H	ENSG00000169251	1773.38	-0.487345	0.0582247	8.79647197992599e-18	7.65172562637398e-17	NMD3	-0.487345
2390	1H-0H	ENSG00000169359	1710.04	-0.398068	0.0669964	4.65788119962977e-10	2.50433764142305e-09	SLC33A1	-0.398068
2391	1H-0H	ENSG00000169379	930.268	0.0727016	0.0698307	0.269047	0.363215	ARL13B	0.0727016
2392	1H-0H	ENSG00000169704	48.0559	0.0722259	0.183244	0.59276	0.677425	GP9	0.0722259
2393	1H-0H	ENSG00000169714	16499.2	-0.167442	0.0600741	0.00344061	0.00811757	CNBP	-0.167442
2394	1H-0H	ENSG00000169814	402.096	0.883678	0.106743	6.22847161799103e-18	5.46122892958298e-17	BTD	0.883678
2395	1H-0H	ENSG00000169860	169.644	-0.762855	0.141309	4.88534635148427e-09	2.42060384930833e-08	P2RY1	-0.762855
2396	1H-0H	ENSG00000169964	150.906	-0.113075	0.123957	0.280159	0.375407	TMEM42	-0.113075
2397	1H-0H	ENSG00000169981	390.689	-0.804017	0.10591	2.14610042295818e-15	1.63360893394261e-14	ZNF35	-0.804017
2398	1H-0H	ENSG00000170017	19613.3	0.951361	0.0711212	3.25550330707289e-42	6.78370421413375e-41	ALCAM	0.951361
2399	1H-0H	ENSG00000170142	5856.56	0.60366	0.0686472	2.01448218311432e-19	1.8899477091193e-18	UBE2E1	0.60366
2400	1H-0H	ENSG00000170248	8200.79	0.210318	0.0554069	7.42158980406183e-05	0.000233607	PDCD6IP	0.210318
2401	1H-0H	ENSG00000170266	3953.55	0.0378074	0.0590038	0.503747	0.5972	GLB1	0.0378074
2402	1H-0H	ENSG00000170275	1965.99	0.189589	0.114332	0.0543	0.0943039	CRTAP	0.189589
2403	1H-0H	ENSG00000170293	29.1141	0.160612	0.234003	0.302328	0.399516	CMTM8	0.160612
2404	1H-0H	ENSG00000170364	169.769	-0.302192	0.136673	0.00798244	0.0173372	SETMAR	-0.302192
2405	1H-0H	ENSG00000170837	34.0185	0.080326	0.205803	0.576846	0.662661	GPR27	0.080326
2406	1H-0H	ENSG00000170854	939.644	-0.570224	0.0769279	1.74052832827086e-14	1.25444888175555e-13	RIOX2	-0.570224
2407	1H-0H	ENSG00000170860	3979.7	-0.0251316	0.065802	0.687342	0.75844	LSM3	-0.0251316
2408	1H-0H	ENSG00000170876	3741.72	-0.194442	0.0533585	0.000149876	0.000452177	TMEM43	-0.194442
2409	1H-0H	ENSG00000171109	1455.83	0.231571	0.0585854	3.37206861326845e-05	0.000110795	MFN1	0.231571
2410	1H-0H	ENSG00000171135	2125.33	-0.554137	0.0805128	8.22349946583862e-13	5.39220223126864e-12	JAGN1	-0.554137
2411	1H-0H	ENSG00000171148	3610.47	-0.435902	0.0578959	7.89390851345944e-15	5.80024398385434e-14	TADA3	-0.435902
2412	1H-0H	ENSG00000171658	527.051	0.0822412	0.114633	0.405631	0.503841	NMRAL2P	0.0822412
2413	1H-0H	ENSG00000171757	40.8334	0.335276	0.237423	0.0426049	0.0762879	LRRC34	0.335276
2414	1H-0H	ENSG00000172046	369.39	0.444037	0.133932	0.00013613	0.000413599	USP19	0.444037
2415	1H-0H	ENSG00000172053	2190.29	0.214403	0.0453358	1.10973086499083e-06	4.33438099259127e-06	QARS1	0.214403
2416	1H-0H	ENSG00000172113	1173.35	-1.03424	0.0775297	4.34761486973931e-42	9.04378851782842e-41	NME6	-1.03424
2417	1H-0H	ENSG00000172215	41.1246	0.35024	0.279599	0.0532498	0.0927337	CXCR6	0.35024
2418	1H-0H	ENSG00000172340	1235.94	0.267626	0.059227	2.0944830992612e-06	7.90921395699105e-06	SUCLG2	0.267626
2419	1H-0H	ENSG00000172578	1159.05	-0.0515376	0.0806954	0.48994	0.58445	KLHL6	-0.0515376
2420	1H-0H	ENSG00000172667	187.852	-0.196893	0.130541	0.0704015	0.118037	ZMAT3	-0.196893
2421	1H-0H	ENSG00000172765	372.554	-0.0612966	0.0916207	0.460172	0.556982	TMCC1	-0.0612966
2422	1H-0H	ENSG00000172780	246.891	-0.0698192	0.143425	0.547107	0.636779	RAB43	-0.0698192
2423	1H-0H	ENSG00000172888	346.944	-0.260269	0.110172	0.0067107	0.0148314	ZNF621	-0.260269
2424	1H-0H	ENSG00000172936	7920.16	-0.119943	0.0619335	0.0419269	0.0751744	MYD88	-0.119943
2425	1H-0H	ENSG00000172939	2064	0.779879	0.129248	1.137676882303e-10	6.41405214251669e-10	OXSR1	0.779879
2426	1H-0H	ENSG00000173193	27341.7	0.158787	0.0874699	0.0459156	0.0814664	PARP14	0.158787
2427	1H-0H	ENSG00000173200	396.715	0.587392	0.120596	1.27762548204907e-07	5.55479331204398e-07	PARP15	0.587392
2428	1H-0H	ENSG00000173226	932.979	-0.160112	0.0739407	0.0201513	0.0395327	IQCB1	-0.160112
2429	1H-0H	ENSG00000173230	1661.32	-0.0987393	0.0948333	0.246709	0.339245	GOLGB1	-0.0987393
2430	1H-0H	ENSG00000173402	326.576	-0.0974583	0.14046	0.39408	0.492855	DAG1	-0.0974583
2431	1H-0H	ENSG00000173473	1736.23	0.187687	0.0716975	0.00508954	0.0115467	SMARCC1	0.187687
2432	1H-0H	ENSG00000173540	2790.06	0.0896097	0.170805	0.489623	0.584245	GMPPB	0.0896097
2433	1H-0H	ENSG00000173706	371.055	0.101452	0.128587	0.345399	0.443654	HEG1	0.101452
2434	1H-0H	ENSG00000173889	1355.75	0.024171	0.0905659	0.768929	0.826176	PHC3	0.024171
2435	1H-0H	ENSG00000173890	64.8827	-0.0367111	0.193625	0.791639	0.843804	GPR160	-0.0367111
2436	1H-0H	ENSG00000173905	2030.2	0.0531038	0.0573342	0.334808	0.433047	GOLIM4	0.0531038
2437	1H-0H	ENSG00000173950	96.4622	0.0844392	0.15078	0.481193	0.576489	XXYLT1	0.0844392
2438	1H-0H	ENSG00000174004	2181.07	-1.36395	0.0721951	5.83817800526547e-81	2.45427239141212e-79	NRROS	-1.36395
2439	1H-0H	ENSG00000174007	129.496	-0.706198	0.159134	7.20059750966995e-07	2.88334580000557e-06	CEP19	-0.706198
2440	1H-0H	ENSG00000174013	377.991	-1.14889	0.102273	8.27646677841205e-31	1.20598516523601e-29	FBXO45	-1.14889
2441	1H-0H	ENSG00000174173	2274.57	-0.421573	0.0658511	2.40169099399314e-11	1.41971591585141e-10	TRMT10C	-0.421573
2442	1H-0H	ENSG00000174500	47.2989	0.0012494	0.196658	0.99288	0.994776	GCSAM	0.0012494
2443	1H-0H	ENSG00000174579	590.057	-0.501273	0.107808	4.41899968625032e-07	1.80974987150747e-06	MSL2	-0.501273
2444	1H-0H	ENSG00000174738	189.749	0.679945	0.114432	2.81582972525763e-10	1.53238545941512e-09	NR1D2	0.679945
2445	1H-0H	ENSG00000174748	61504	0.149823	0.0680947	0.0194559	0.0383053	RPL15	0.149823
2446	1H-0H	ENSG00000174839	454.239	0.14886	0.138335	0.188677	0.271612	DENND6A	0.14886
2447	1H-0H	ENSG00000174840	1509.77	0.149474	0.077491	0.0373752	0.0680343	PDE12	0.149474
2448	1H-0H	ENSG00000174891	2251.44	0.129659	0.0553894	0.0148258	0.0301642	RSRC1	0.129659
2449	1H-0H	ENSG00000174928	73.2913	0.155008	0.160047	0.215008	0.302481	C3orf33	0.155008
2450	1H-0H	ENSG00000174944	63.2867	0.0906569	0.182064	0.500966	0.594546	P2RY14	0.0906569
2451	1H-0H	ENSG00000174953	1140.08	0.153738	0.103607	0.092168	0.148577	DHX36	0.153738
2452	1H-0H	ENSG00000175054	834.873	0.104411	0.0935297	0.215323	0.302818	ATR	0.104411
2453	1H-0H	ENSG00000175066	318.898	0.225538	0.142275	0.0519315	0.0907785	GK5	0.225538
2454	1H-0H	ENSG00000175105	1018.13	-0.567939	0.0852514	3.67266348570715e-12	2.30664679620285e-11	ZNF654	-0.567939
2455	1H-0H	ENSG00000175110	2319.32	-0.0165428	0.0610355	0.776741	0.83242	MRPS22	-0.0165428
2456	1H-0H	ENSG00000175166	6722.67	0.16587	0.124571	0.114378	0.178746	PSMD2	0.16587
2457	1H-0H	ENSG00000175182	536.331	-0.4329	0.0819037	1.91274973225744e-08	8.96903440329808e-08	FAM131A	-0.4329
2458	1H-0H	ENSG00000175193	3137.25	0.0442539	0.0605906	0.44492	0.542547	PARL	0.0442539
2459	1H-0H	ENSG00000175455	335.251	-0.123858	0.113025	0.205055	0.291263	CCDC14	-0.123858
2460	1H-0H	ENSG00000175792	1709.77	0.0230316	0.0606905	0.691468	0.762226	RUVBL1	0.0230316
2461	1H-0H	ENSG00000176020	16.6635	-0.0470921	0.243987	0.761393	0.820197	AMIGO3	-0.0470921
2462	1H-0H	ENSG00000176095	660.591	0.0360646	0.119179	0.723338	0.789579	IP6K1	0.0360646
2463	1H-0H	ENSG00000176142	1692.81	0.782745	0.0821787	1.25241599347776e-22	1.34793924721759e-21	TMEM39A	0.782745
2464	1H-0H	ENSG00000176542	1086.88	0.384881	0.133304	0.000732853	0.00196705	USF3	0.384881
2465	1H-0H	ENSG00000176597	2372.06	2.0463	0.102455	3.58524180153627e-90	1.66369008982827e-88	B3GNT5	2.0463
2466	1H-0H	ENSG00000177311	1593.64	0.0809277	0.0796004	0.272248	0.366776	ZBTB38	0.0809277
2467	1H-0H	ENSG00000177352	389.637	-0.918954	0.104357	5.72045574099097e-20	5.51256377915784e-19	CCDC71	-0.918954
2468	1H-0H	ENSG00000177383	37.2358	0.255429	0.270034	0.136868	0.207504	MAGEF1	0.255429
2469	1H-0H	ENSG00000177463	434.866	-0.0325141	0.0988737	0.712776	0.78058	NR2C2	-0.0325141
2470	1H-0H	ENSG00000177479	4021.39	0.0507002	0.0456612	0.254506	0.347748	ARIH2	0.0507002
2471	1H-0H	ENSG00000177494	25.2711	0.356377	0.299968	0.0577479	0.09949	ZBED2	0.356377
2472	1H-0H	ENSG00000177565	2687.9	0.402186	0.113189	6.47365202520213e-05	0.000205593	TBL1XR1	0.402186
2473	1H-0H	ENSG00000177646	1014.64	0.119492	0.0588729	0.0338126	0.0623298	ACAD9	0.119492
2474	1H-0H	ENSG00000177842	92.5125	-0.0234278	0.157379	0.849064	0.887922	ZNF620	-0.0234278
2475	1H-0H	ENSG00000177873	168.389	-0.90506	0.160868	8.34523331461684e-10	4.40250283956503e-09	ZNF619	-0.90506
2476	1H-0H	ENSG00000178035	3193.23	0.157544	0.071234	0.0181801	0.0361236	IMPDH2	0.157544
2477	1H-0H	ENSG00000178053	42.8167	0.433115	0.223125	0.00870434	0.0187465	MLF1	0.433115
2478	1H-0H	ENSG00000178057	5650.3	0.0529215	0.0985381	0.54779	0.637144	NDUFAF3	0.0529215
2479	1H-0H	ENSG00000178149	463.963	-0.0576601	0.0868415	0.467756	0.563897	DALRD3	-0.0576601
2480	1H-0H	ENSG00000178252	803.159	0.194939	0.138466	0.0859831	0.13996	WDR6	0.194939
2481	1H-0H	ENSG00000178467	106.53	0.15676	0.189825	0.259456	0.352913	P4HTM	0.15676
2482	1H-0H	ENSG00000178537	561.236	-0.663343	0.096692	7.6334831755895e-13	5.01349888478429e-12	SLC25A20	-0.663343
2483	1H-0H	ENSG00000178567	1412.4	1.26136	0.0808934	2.79622047973905e-56	7.88233646917094e-55	EPM2AIP1	1.26136
2484	1H-0H	ENSG00000178694	1301.85	-0.190122	0.0896597	0.0190847	0.0376729	NSUN3	-0.190122
2485	1H-0H	ENSG00000178700	267.875	-0.756044	0.11971	2.11888604363796e-11	1.2568515298177e-10	DHFR2	-0.756044
2486	1H-0H	ENSG00000178917	202.435	-0.662665	0.13549	9.57710541772801e-08	4.20785786106659e-07	ZNF852	-0.662665
2487	1H-0H	ENSG00000179021	1711.68	-1.20524	0.0601923	1.09020674706252e-90	5.13802515754271e-89	C3orf38	-1.20524
2488	1H-0H	ENSG00000179152	681.407	-0.0031427	0.0943655	0.97054	0.978139	TCAIM	-0.0031427
2489	1H-0H	ENSG00000180353	22060.9	0.115469	0.0509355	0.0190495	0.0376157	HCLS1	0.115469
2490	1H-0H	ENSG00000180370	11160.7	0.111121	0.0470888	0.0151523	0.0307558	PAK2	0.111121
2491	1H-0H	ENSG00000180376	857.169	-0.729557	0.0917706	1.71953969478444e-16	1.39423699042838e-15	CCDC66	-0.729557
2492	1H-0H	ENSG00000180611	1811.39	0.622426	0.120464	2.60116147487086e-08	1.2056478368927e-07	MB21D2	0.622426
2493	1H-0H	ENSG00000180767	800.956	-0.151572	0.138754	0.181704	0.263272	CHST13	-0.151572
2494	1H-0H	ENSG00000181061	8541.37	0.118448	0.0570618	0.0304004	0.0568563	HIGD1A	0.118448
2495	1H-0H	ENSG00000181467	3143.64	-0.955389	0.225248	8.2583640582952e-07	3.28401985376834e-06	RAP2B	-0.955389
2496	1H-0H	ENSG00000181555	1337.9	-0.107784	0.0818118	0.152695	0.2273	SETD2	-0.107784
2497	1H-0H	ENSG00000181744	1777.28	0.0299592	0.167747	0.814983	0.861541	DIPK2A	0.0299592
2498	1H-0H	ENSG00000181788	386.873	1.76635	0.121971	1.04835648303863e-48	2.53984356784358e-47	SIAH2	1.76635
2499	1H-0H	ENSG00000181789	4169.18	0.210338	0.0640499	0.00051486	0.00142603	COPG1	0.210338
2500	1H-0H	ENSG00000181804	1688.08	0.196419	0.107633	0.0366805	0.066891	SLC9A9	0.196419
2501	1H-0H	ENSG00000181847	57.1297	0.481453	0.229983	0.00491723	0.0112063	TIGIT	0.481453
2502	1H-0H	ENSG00000182179	527.767	0.314474	0.123665	0.0029668	0.00709222	UBA7	0.314474
2503	1H-0H	ENSG00000182247	3390.09	0.292277	0.104285	0.00152124	0.00386231	UBE2E2	0.292277
2504	1H-0H	ENSG00000182504	117.452	-0.0717575	0.135012	0.51907	0.61146	CEP97	-0.0717575
2505	1H-0H	ENSG00000182568	775.645	0.0904199	0.0972057	0.298569	0.395328	SATB1	0.0904199
2506	1H-0H	ENSG00000182899	18998.6	0.133299	0.102634	0.141536	0.213214	RPL35A	0.133299
2507	1H-0H	ENSG00000182923	893.389	-0.347318	0.0822283	4.99686647272011e-06	1.80392561320671e-05	CEP63	-0.347318
2508	1H-0H	ENSG00000182973	719.143	-0.0124718	0.0683583	0.846953	0.886252	CNOT10	-0.0124718
2509	1H-0H	ENSG00000183624	563.57	-0.177577	0.0811341	0.017295	0.034547	HMCES	-0.177577
2510	1H-0H	ENSG00000183763	31.4302	-0.107648	0.212593	0.463656	0.560354	TRAIP	-0.107648
2511	1H-0H	ENSG00000183813	33.6481	0.307348	0.276127	0.0825621	0.135048	CCR4	0.307348
2512	1H-0H	ENSG00000184203	7470.92	0.513379	0.0546924	9.6128789771241e-22	1.00068494270062e-20	PPP1R2	0.513379
2513	1H-0H	ENSG00000184220	795.399	0.388025	0.0915852	3.96895166770913e-06	1.45019387858603e-05	CMSS1	0.388025
2514	1H-0H	ENSG00000184432	8859.03	0.0101544	0.0415347	0.802804	0.851726	COPB2	0.0101544
2515	1H-0H	ENSG00000184500	76.5787	0.643266	0.224123	0.000318029	0.000913142	PROS1	0.643266
2516	1H-0H	ENSG00000184897	56.5357	0.207234	0.20351	0.15594	0.231587	H1-10	0.207234
2517	1H-0H	ENSG00000185112	43.2055	0.808549	0.266152	0.000112988	0.00034749	FAM43A	0.808549
2518	1H-0H	ENSG00000185219	263.996	-0.697756	0.110867	2.99733854298721e-11	1.76060805847813e-10	ZNF445	-0.697756
2519	1H-0H	ENSG00000185485	822.278	-0.913741	0.120643	1.62379718195832e-15	1.2430909264167e-14	SDHAP1	-0.913741
2520	1H-0H	ENSG00000185614	74.4022	-0.2306	0.200249	0.112748	0.176616	INKA1	-0.2306
2521	1H-0H	ENSG00000185621	153.835	0.327732	0.155276	0.00911648	0.0195201	LMLN	0.327732
2522	1H-0H	ENSG00000185798	297.344	-1.70556	0.126656	1.67442807341571e-42	3.52565003590933e-41	WDR53	-1.70556
2523	1H-0H	ENSG00000185909	41.5094	-0.965286	0.310842	6.18673490707125e-05	0.000197051	KLHDC8B	-0.965286
2524	1H-0H	ENSG00000186001	1928.54	-0.189782	0.0764775	0.00741315	0.0162293	LRCH3	-0.189782
2525	1H-0H	ENSG00000186162	472.743	-0.116184	0.080588	0.118277	0.183846	CIDECP1	-0.116184
2526	1H-0H	ENSG00000186265	260.301	0.328192	0.124552	0.00210114	0.00519793	BTLA	0.328192
2527	1H-0H	ENSG00000186432	2453.84	0.154792	0.0798537	0.035613	0.0651905	KPNA4	0.154792
2528	1H-0H	ENSG00000186446	60.1677	-1.34171	0.261729	8.61669547981998e-09	4.1684236202707e-08	ZNF501	-1.34171
2529	1H-0H	ENSG00000186448	288.34	-0.898135	0.112357	6.20816242301817e-17	5.16205924422565e-16	ZNF197	-0.898135
2530	1H-0H	ENSG00000186792	38.9676	0.0196882	0.213388	0.892669	0.919338	HYAL3	0.0196882
2531	1H-0H	ENSG00000187091	46.9299	0.12999	0.195456	0.356068	0.454311	PLCD1	0.12999
2532	1H-0H	ENSG00000187098	6269.88	0.355565	0.0840466	4.66215481187459e-06	1.68763569772778e-05	MITF	0.355565
2533	1H-0H	ENSG00000187118	1464.25	-0.0435925	0.0861109	0.580495	0.666001	CMC1	-0.0435925
2534	1H-0H	ENSG00000188001	2103.08	0.241287	0.131906	0.0282753	0.053231	TPRG1	0.241287
2535	1H-0H	ENSG00000188167	371.697	0.192419	0.110176	0.0444532	0.0791839	TMPPE	0.192419
2536	1H-0H	ENSG00000188313	26909.8	0.477421	0.0632004	6.35580667584677e-15	4.69582409945446e-14	PLSCR1	0.477421
2537	1H-0H	ENSG00000188315	217.112	-0.566774	0.116756	1.4456642873614e-07	6.23817583226586e-07	C3orf62	-0.566774
2538	1H-0H	ENSG00000188846	22370.8	0.21179	0.066954	0.000776918	0.00207241	RPL14	0.21179
2539	1H-0H	ENSG00000189058	12.4608	0.0770509	0.309848	0.646683	0.723702	APOD	0.0770509
2540	1H-0H	ENSG00000196083	690.887	0.329388	0.0926784	8.89484027787597e-05	0.000277231	IL1RAP	0.329388
2541	1H-0H	ENSG00000196345	63.0054	-0.802371	0.239138	3.99763796607034e-05	0.000130004	ZKSCAN7	-0.802371
2542	1H-0H	ENSG00000196428	1311.23	0.340018	0.0968326	9.91421603504544e-05	0.000307494	TSC22D2	0.340018
2543	1H-0H	ENSG00000196455	628.137	0.390307	0.127056	0.000387615	0.00109676	PIK3R4	0.390307
2544	1H-0H	ENSG00000196549	72.1871	0.139629	0.167046	0.276643	0.371516	MME	0.139629
2545	1H-0H	ENSG00000196639	866.451	1.04473	0.10175	3.13741669836869e-26	3.97614836825821e-25	HRH1	1.04473
2546	1H-0H	ENSG00000196653	61.6548	-0.378077	0.212354	0.0160992	0.0324548	ZNF502	-0.378077
2547	1H-0H	ENSG00000196776	11186.1	0.253219	0.0512453	2.88962239482773e-07	1.20885208715661e-06	CD47	0.253219
2548	1H-0H	ENSG00000196981	316.763	-0.982055	0.102163	2.57020042171196e-23	2.86329345225806e-22	WDR5B	-0.982055
2549	1H-0H	ENSG00000197385	56.7018	0.166786	0.184853	0.223526	0.312206	ZNF860	0.166786
2550	1H-0H	ENSG00000197548	5015.14	0.586809	0.0809295	5.62704615716743e-14	3.94940732322426e-13	ATG7	0.586809
2551	1H-0H	ENSG00000197885	348.539	0.184876	0.0844521	0.0165772	0.0333008	NKIRAS1	0.184876
2552	1H-0H	ENSG00000198218	753.867	0.0639764	0.0965373	0.45997	0.556902	QRICH1	0.0639764
2553	1H-0H	ENSG00000198406	56.6453	0.280935	0.205732	0.0603914	0.103377	BZW1P2	0.280935
2554	1H-0H	ENSG00000198585	1106.46	-0.787405	0.0929101	1.73077043899421e-18	1.55254612241377e-17	NUDT16	-0.787405
2555	1H-0H	ENSG00000198643	25.7452	-0.104736	0.224609	0.487541	0.5825	FAM3D	-0.104736
2556	1H-0H	ENSG00000198829	98.7941	-0.444175	0.256768	0.0135209	0.0277336	SUCNR1	-0.444175
2557	1H-0H	ENSG00000198836	2700.37	0.366379	0.0610355	3.55622284328687e-10	1.92748556173657e-09	OPA1	0.366379
2558	1H-0H	ENSG00000198843	17385.9	0.0897743	0.0533019	0.0808277	0.132534	SELENOT	0.0897743
2559	1H-0H	ENSG00000198919	134.55	0.204366	0.162396	0.10707	0.168774	DZIP3	0.204366
2560	1H-0H	ENSG00000203644	42.5419	-0.0906985	0.19076	0.512058	0.604617	AC083799.1	-0.0906985
2561	1H-0H	ENSG00000205981	1404.36	-0.0692776	0.0874212	0.385429	0.484144	DNAJC19	-0.0692776
2562	1H-0H	ENSG00000206527	635.786	0.174269	0.0962393	0.0427382	0.0764926	HACD2	0.174269
2563	1H-0H	ENSG00000206560	3009.6	2.34995	0.117471	7.01158658458176e-91	3.31744282913643e-89	ANKRD28	2.34995
2564	1H-0H	ENSG00000206562	841.366	-0.387576	0.0698058	4.82088904140503e-09	2.39062993360262e-08	METTL6	-0.387576
2565	1H-0H	ENSG00000206573	1192.62	0.304195	0.0985757	0.000560398	0.00154224	THUMPD3-AS1	0.304195
2566	1H-0H	ENSG00000211456	1916.42	0.127992	0.0589826	0.0231976	0.0446806	SACM1L	0.127992
2567	1H-0H	ENSG00000213123	74.2619	0.0540484	0.148894	0.649274	0.725548	TCTEX1D2	0.0540484
2568	1H-0H	ENSG00000213178	64.0849	0.206355	0.189263	0.140102	0.211503	RPL22P1	0.206355
2569	1H-0H	ENSG00000213186	171.988	-0.376815	0.137406	0.001203	0.00311397	TRIM59	-0.376815
2570	1H-0H	ENSG00000213300	982.997	0.00552342	0.101416	0.951139	0.96376	HNRNPA3P6	0.00552342
2571	1H-0H	ENSG00000213533	257.357	-0.0512646	0.116595	0.608993	0.690944	STIMATE	-0.0512646
2572	1H-0H	ENSG00000213672	306.637	-0.556671	0.112239	8.69277521143769e-08	3.82907385637078e-07	NCKIPSD	-0.556671
2573	1H-0H	ENSG00000213689	2464.27	-0.663171	0.0873244	3.55186262259238e-15	2.66334509270212e-14	TREX1	-0.663171
2574	1H-0H	ENSG00000214021	147.79	0.0534382	0.132601	0.626858	0.706497	TTLL3	0.0534382
2575	1H-0H	ENSG00000214135	316.614	-0.366912	0.152414	0.00340555	0.00804699	AC132008.2	-0.366912
2576	1H-0H	ENSG00000214160	2466.67	0.0155239	0.0632463	0.796691	0.84742	ALG3	0.0155239
2577	1H-0H	ENSG00000214192	26.1125	0.0516719	0.216526	0.725603	0.791036	UBE2V1P2	0.0516719
2578	1H-0H	ENSG00000214706	3464.72	-0.0959861	0.0726522	0.158431	0.234392	IFRD2	-0.0959861
2579	1H-0H	ENSG00000221883	66.2574	-0.137219	0.186408	0.317208	0.415134	ARIH2OS	-0.137219
2580	1H-0H	ENSG00000221955	283.32	-0.118838	0.103866	0.194398	0.278288	SLC12A8	-0.118838
2581	1H-0H	ENSG00000223552	2110.84	-0.457526	0.0699847	9.35650400276097e-12	5.70997576091609e-11	CCR5AS	-0.457526
2582	1H-0H	ENSG00000223797	166.03	-0.387105	0.123033	0.00030387	0.000875614	ENTPD3-AS1	-0.387105
2583	1H-0H	ENSG00000224660	203.805	-0.179126	0.122957	0.0852064	0.138827	SH3BP5-AS1	-0.179126
2584	1H-0H	ENSG00000225697	388.995	0.00526155	0.0808327	0.943928	0.958211	SLC26A6	0.00526155
2585	1H-0H	ENSG00000225733	3000.99	-0.276573	0.0675239	1.33758982098611e-05	4.62010340400726e-05	FGD5-AS1	-0.276573
2586	1H-0H	ENSG00000226360	96.4249	0.312757	0.210443	0.0409698	0.0737543	RPL10AP6	0.312757
2587	1H-0H	ENSG00000227124	124.624	-0.118392	0.137578	0.293721	0.389937	ZNF717	-0.118392
2588	1H-0H	ENSG00000229334	34.0899	-0.179199	0.309125	0.306522	0.403998	AC046143.1	-0.179199
2589	1H-0H	ENSG00000229619	399.758	2.14579	0.10697	4.5262105203877e-91	2.14994999718416e-89	MBNL1-AS1	2.14579
2590	1H-0H	ENSG00000229638	103.881	0.30088	0.167386	0.0222418	0.0430595	RPL4P4	0.30088
2591	1H-0H	ENSG00000230409	220.809	0.0791506	0.103188	0.38567	0.484345	TCEA1P2	0.0791506
2592	1H-0H	ENSG00000231770	618.306	1.30973	0.0841183	4.4342488788097e-56	1.24128103765288e-54	TMEM44-AS1	1.30973
2593	1H-0H	ENSG00000232112	9501.44	-0.192957	0.117292	0.0547727	0.0950154	TMA7	-0.192957
2594	1H-0H	ENSG00000233058	732.97	2.18846	0.103665	1.49785233144445e-100	7.99627804375099e-99	LINC00884	2.18846
2595	1H-0H	ENSG00000233276	57640.5	0.0463242	0.0913086	0.575824	0.661902	GPX1	0.0463242
2596	1H-0H	ENSG00000234076	458.906	-0.569602	0.0788474	7.02963002133284e-14	4.91097198653044e-13	TPRG1-AS1	-0.569602
2597	1H-0H	ENSG00000234287	10.3033	-0.0966132	0.311227	0.568435	0.655663	AC099560.2	-0.0966132
2598	1H-0H	ENSG00000234742	30.1187	-0.072536	0.240144	0.638989	0.717354	AC144530.1	-0.072536
2599	1H-0H	ENSG00000234851	184.949	0.123226	0.154384	0.31201	0.409664	RPL23AP42	0.123226
2600	1H-0H	ENSG00000239445	282.203	0.0730761	0.0939175	0.388013	0.486832	ST3GAL6-AS1	0.0730761
2601	1H-0H	ENSG00000239732	48.8816	0.480412	0.274393	0.0110908	0.0232835	TLR9	0.480412
2602	1H-0H	ENSG00000240024	56.9531	-0.285809	0.216897	0.0644611	0.109154	LINC00888	-0.285809
2603	1H-0H	ENSG00000240303	168.645	0.376596	0.127835	0.000626157	0.00170571	ACAD11	0.376596
2604	1H-0H	ENSG00000240489	27.6702	0.0252791	0.227173	0.866372	0.900559	SETP14	0.0252791
2605	1H-0H	ENSG00000240682	2633.71	-0.237361	0.0623839	5.9484186470219e-05	0.000189862	ISY1	-0.237361
2606	1H-0H	ENSG00000241163	645.288	-0.00440333	0.0768811	0.950998	0.963732	LINC00877	-0.00440333
2607	1H-0H	ENSG00000241506	6805.07	0.0454465	0.0676494	0.477588	0.573211	PSMC1P1	0.0454465
2608	1H-0H	ENSG00000241553	19343.8	0.0569998	0.0717968	0.39802	0.49701	ARPC4	0.0569998
2609	1H-0H	ENSG00000242086	893.563	-0.352272	0.132882	0.00178004	0.00446583	MUC20-OT1	-0.352272
2610	1H-0H	ENSG00000242299	840.256	0.226971	0.0929087	0.00657798	0.0145728	AC073861.1	0.226971
2611	1H-0H	ENSG00000243477	60.8337	-0.0914438	0.174495	0.486453	0.581497	NAA80	-0.0914438
2612	1H-0H	ENSG00000243547	5.75776	0.454429	0.521537	0.0568785	0.0981464	HNRNPKP4	0.454429
2613	1H-0H	ENSG00000243989	461.384	0.233459	0.101067	0.00907732	0.0194526	ACY1	0.233459
2614	1H-0H	ENSG00000244405	2422.15	-0.278928	0.0943938	0.00100972	0.00264602	ETV5	-0.278928
2615	1H-0H	ENSG00000244607	106.626	-0.13632	0.13966	0.23164	0.322197	CCDC13	-0.13632
2616	1H-0H	ENSG00000246082	138.086	-0.873322	0.155951	1.07346009314244e-09	5.60662165530891e-09	NUDT16P1	-0.873322
2617	1H-0H	ENSG00000247596	9421.95	-0.251342	0.0584549	6.47712282498672e-06	2.3106589853183e-05	TWF2	-0.251342
2618	1H-0H	ENSG00000248487	130.906	0.100175	0.141448	0.38331	0.482135	ABHD14A	0.100175
2619	1H-0H	ENSG00000248592	18.0134	0.090162	0.263431	0.575184	0.661228	STIMATE-MUSTN1	0.090162
2620	1H-0H	ENSG00000248710	21.8331	-0.227512	0.273428	0.182972	0.264758	AC079594.2	-0.227512
2621	1H-0H	ENSG00000248932	141.334	-0.120729	0.148695	0.309861	0.407552	AC046134.2	-0.120729
2622	1H-0H	ENSG00000249992	26.4684	0.121568	0.209939	0.405854	0.503947	TMEM158	0.121568
2623	1H-0H	ENSG00000250151	370.064	0.0789311	0.0905105	0.336456	0.434805	ARPC4-TTLL3	0.0789311
2624	1H-0H	ENSG00000251474	303.888	-0.332898	0.146885	0.00589702	0.0131901	RPL32P3	-0.332898
2625	1H-0H	ENSG00000254999	13857.9	-0.0644188	0.0665206	0.306594	0.404025	BRK1	-0.0644188
2626	1H-0H	ENSG00000255154	444.321	-1.11825	0.098471	2.05254427359328e-31	3.06484488377512e-30	HTD2	-1.11825
2627	1H-0H	ENSG00000255423	47.3634	1.80509	0.27599	2.48482302019782e-12	1.57372124612528e-11	EBLN2	1.80509
2628	1H-0H	ENSG00000256628	464.679	-0.358328	0.109834	0.000228133	0.000671159	ZBTB11-AS1	-0.358328
2629	1H-0H	ENSG00000259956	332.481	-0.758209	0.137868	2.83549578895835e-09	1.43379114391377e-08	RBM15B	-0.758209
2630	1H-0H	ENSG00000259976	58.4563	0.204004	0.194962	0.151755	0.226039	AC093010.2	0.204004
2631	1H-0H	ENSG00000260236	86.0731	-0.103295	0.160267	0.407674	0.505923	AC099778.1	-0.103295
2632	1H-0H	ENSG00000260572	41.8629	0.0897799	0.194573	0.520887	0.612883	AC069224.2	0.0897799
2633	1H-0H	ENSG00000261167	21.9465	0.0331253	0.242672	0.830277	0.873347	AC107027.3	0.0331253
2634	1H-0H	ENSG00000263826	74.8119	-0.00380925	0.159195	0.975488	0.981672	AC112907.3	-0.00380925
2635	1H-0H	ENSG00000268129	11.4108	0.157672	0.308767	0.363322	0.461905	AC026304.1	0.157672
2636	1H-0H	ENSG00000269982	16.4755	-0.0195146	0.252663	0.900954	0.926053	AC018809.2	-0.0195146
2637	1H-0H	ENSG00000269984	55.3191	-0.12541	0.228343	0.411361	0.509466	AC078795.1	-0.12541
2638	1H-0H	ENSG00000270170	1049.13	-0.783631	0.0753632	1.92292529024278e-26	2.45244118676312e-25	NCBP2AS2	-0.783631
2639	1H-0H	ENSG00000270194	91.1328	0.673929	0.204549	7.30123561294229e-05	0.000230059	AC097359.2	0.673929
2640	1H-0H	ENSG00000270959	95.4945	1.77943	0.234634	1.60128288056166e-15	1.22741283062112e-14	LPP-AS2	1.77943
2641	1H-0H	ENSG00000271856	114.806	1.17046	0.197414	8.88771928917441e-11	5.04375979416224e-10	LINC01215	1.17046
2642	1H-0H	ENSG00000271976	20.7648	-0.0901109	0.24252	0.562878	0.651116	AC012467.2	-0.0901109
2643	1H-0H	ENSG00000272886	2404.96	0.451043	0.0652052	6.96836896145299e-13	4.58915783405733e-12	DCP1A	0.451043
2644	1H-0H	ENSG00000273331	66.8134	0.0901788	0.153138	0.456508	0.553706	TM4SF19-TCTEX1D2	0.0901788
2645	1H-0H	ENSG00000279673	46.6613	-0.279074	0.239838	0.087252	0.141682	AC092919.3	-0.279074
2646	1H-0H	ENSG00000281358	15.6966	-0.382157	0.392096	0.0704772	0.118147	RASSF1-AS1	-0.382157
2647	1H-0H	ENSG00000283563	18.92	0.109391	0.268681	0.501751	0.595244	AC098650.1	0.109391
2648	1H-0H	ENSG00000283765	35.2147	0.915333	0.265595	2.14624813062618e-05	7.23107615079723e-05	AC131160.1	0.915333
2649	1H-0H	ENSG00000284669	166.98	2.47134	0.202896	3.95595339100146e-36	6.94739121723911e-35	AC092053.4	2.47134
2650	1H-0H	ENSG00000284753	543.732	-0.478224	0.0866537	4.87014382171485e-09	2.41406266265364e-08	EEF1AKMT4	-0.478224
2651	1H-0H	ENSG00000285906	2340.25	0.238741	0.072407	0.000406491	0.00114453	AC083855.2	0.238741
2652	1H-0H	ENSG00000285943	37.2694	0.0845252	0.210616	0.561921	0.650391	AC112128.1	0.0845252
2653	1H-0H	ENSG00000287502	13.7929	-0.160556	0.297915	0.349944	0.448119	AC092418.3	-0.160556
2654	1H-0H	ENSG00000002549	22639.3	0.086115	0.0433349	0.0418212	0.0749959	LAP3	0.086115
2655	1H-0H	ENSG00000002587	12609.6	-1.05505	0.0801366	4.30135107549349e-41	8.69276394067487e-40	HS3ST1	-1.05505
2656	1H-0H	ENSG00000004468	1997.24	1.74383	0.140358	1.24930201430667e-36	2.21985696651104e-35	CD38	1.74383
2657	1H-0H	ENSG00000005059	3287.72	0.233683	0.146459	0.0487047	0.0858219	MCUB	0.233683
2658	1H-0H	ENSG00000013288	1265.67	0.667145	0.121186	3.69670887196665e-09	1.84988770386884e-08	MAN2B2	0.667145
2659	1H-0H	ENSG00000013810	644.764	-0.128771	0.0802098	0.0819832	0.13421	TACC3	-0.128771
2660	1H-0H	ENSG00000014824	2873.63	0.151526	0.0492792	0.00148721	0.00378389	SLC30A9	0.151526
2661	1H-0H	ENSG00000018189	477.878	0.228456	0.104208	0.0127147	0.0262631	RUFY3	0.228456
2662	1H-0H	ENSG00000029559	27.8364	0.273402	0.241354	0.0943704	0.15177	IBSP	0.273402
2663	1H-0H	ENSG00000033178	2269.97	0.26744	0.0868789	0.000719505	0.00193553	UBA6	0.26744
2664	1H-0H	ENSG00000035720	524.715	0.131888	0.114131	0.180314	0.261509	STAP1	0.131888
2665	1H-0H	ENSG00000035928	915.104	-0.213072	0.0714525	0.00141271	0.00361185	RFC1	-0.213072
2666	1H-0H	ENSG00000038002	534.129	0.101379	0.0789191	0.165533	0.24326	AGA	0.101379
2667	1H-0H	ENSG00000038210	1578.27	0.95092	0.0876986	8.50905701640697e-29	1.16793825828157e-27	PI4K2B	0.95092
2668	1H-0H	ENSG00000038219	1439.65	0.0837041	0.103729	0.360826	0.459167	BOD1L1	0.0837041
2669	1H-0H	ENSG00000047315	3211.22	0.161825	0.0493135	0.000693604	0.00187211	POLR2B	0.161825
2670	1H-0H	ENSG00000047365	1908.96	1.71505	0.134807	2.94399217386519e-38	5.48984012019838e-37	ARAP2	1.71505
2671	1H-0H	ENSG00000050730	26471.7	4.48502	0.289229	7.06202666855908e-56	1.97229980917049e-54	TNIP3	4.48502
2672	1H-0H	ENSG00000052795	3173.21	0.736427	0.115421	1.49970289289752e-11	8.99299970318515e-11	FNIP2	0.736427
2673	1H-0H	ENSG00000052802	968.266	0.0133762	0.064119	0.826456	0.870619	MSMO1	0.0133762
2674	1H-0H	ENSG00000053900	1075.29	-0.0148228	0.0733638	0.829379	0.872859	ANAPC4	-0.0148228
2675	1H-0H	ENSG00000056050	969.046	-0.190775	0.0724262	0.00476458	0.0108873	HPF1	-0.190775
2676	1H-0H	ENSG00000059691	635.662	-0.0417542	0.076275	0.557204	0.646224	GATB	-0.0417542
2677	1H-0H	ENSG00000061918	105.732	0.159147	0.176823	0.232288	0.322902	GUCY1B1	0.159147
2678	1H-0H	ENSG00000063978	2909.1	-0.67753	0.0623262	1.86483755489088e-28	2.52233913674422e-27	RNF4	-0.67753
2679	1H-0H	ENSG00000065882	2253.39	0.227777	0.0631988	0.000140332	0.000425297	TBC1D1	0.227777
2680	1H-0H	ENSG00000070190	4080	0.904337	0.0660671	5.52235849338236e-44	1.20920608389579e-42	DAPP1	0.904337
2681	1H-0H	ENSG00000071127	26125.5	0.418682	0.0544395	2.30798387915505e-15	1.75241192586568e-14	WDR1	0.418682
2682	1H-0H	ENSG00000071205	5411.87	0.107786	0.0767981	0.131097	0.200427	ARHGAP10	0.107786
2683	1H-0H	ENSG00000072840	189.614	0.247716	0.124915	0.0190805	0.0376707	EVC	0.247716
2684	1H-0H	ENSG00000073331	575.022	-0.123847	0.107951	0.18933	0.27225	ALPK1	-0.123847
2685	1H-0H	ENSG00000074966	76.1704	0.183831	0.187745	0.184912	0.26715	TXK	0.183831
2686	1H-0H	ENSG00000075539	2413.5	0.23615	0.0961347	0.00598582	0.0133689	FRYL	0.23615
2687	1H-0H	ENSG00000077684	353.313	-0.49002	0.105696	4.81203536682844e-07	1.95808454302817e-06	JADE1	-0.49002
2688	1H-0H	ENSG00000078140	5124.93	-0.0654342	0.0480955	0.161392	0.238364	UBE2K	-0.0654342
2689	1H-0H	ENSG00000078177	558.07	0.208306	0.0896647	0.0102078	0.0215952	N4BP2	0.208306
2690	1H-0H	ENSG00000081041	68969.9	7.29425	0.1073	0	0	CXCL2	7.29425
2691	1H-0H	ENSG00000083896	3053.12	0.0168823	0.0625062	0.777035	0.832661	YTHDC1	0.0168823
2692	1H-0H	ENSG00000084092	661.378	-1.20245	0.094285	9.24215218455626e-39	1.75877864521563e-37	NOA1	-1.20245
2693	1H-0H	ENSG00000084093	1542.89	-0.577496	0.0923211	5.18923693429901e-11	2.99560495752716e-10	REST	-0.577496
2694	1H-0H	ENSG00000085871	931.589	0.107526	0.0956948	0.210303	0.297248	MGST2	0.107526
2695	1H-0H	ENSG00000087008	1485.75	0.329537	0.067794	2.61716388902877e-07	1.10021192756558e-06	ACOX3	0.329537
2696	1H-0H	ENSG00000087266	3028.68	-0.292111	0.10513	0.00164247	0.00414569	SH3BP2	-0.292111
2697	1H-0H	ENSG00000087269	1349.57	0.0545322	0.0858216	0.487997	0.582825	NOP14	0.0545322
2698	1H-0H	ENSG00000087274	1589.68	-0.0892346	0.0708241	0.180068	0.261215	ADD1	-0.0892346
2699	1H-0H	ENSG00000090316	2671.3	-0.423489	0.0589977	1.10630089145818e-13	7.62715443168167e-13	MAEA	-0.423489
2700	1H-0H	ENSG00000090989	2176.06	0.116989	0.0639994	0.0541131	0.0939928	EXOC1	0.116989
2701	1H-0H	ENSG00000091490	128.745	0.44523	0.156046	0.00064944	0.00176515	SEL1L3	0.44523
2702	1H-0H	ENSG00000109133	4330.56	0.120581	0.0764818	0.0898764	0.145356	TMEM33	0.120581
2703	1H-0H	ENSG00000109171	2718.55	0.0822698	0.119866	0.420936	0.518594	SLAIN2	0.0822698
2704	1H-0H	ENSG00000109180	4251.02	0.175255	0.0513828	0.000404961	0.00114049	OCIAD1	0.175255
2705	1H-0H	ENSG00000109184	562.95	-0.338815	0.0883721	2.77955266290844e-05	9.23583114238236e-05	DCUN1D4	-0.338815
2706	1H-0H	ENSG00000109189	426.312	-0.0494616	0.0867746	0.533187	0.624009	USP46	-0.0494616
2707	1H-0H	ENSG00000109220	3112.09	0.257578	0.0504716	1.20189752232398e-07	5.238762141199e-07	CHIC2	0.257578
2708	1H-0H	ENSG00000109270	4649.71	0.00530877	0.0528613	0.91724	0.939516	LAMTOR3	0.00530877
2709	1H-0H	ENSG00000109272	62.7455	0.504811	0.24579	0.00494868	0.0112631	PF4V1	0.504811
2710	1H-0H	ENSG00000109320	10142.9	2.60237	0.0912384	4.22082831849973e-181	3.85790103505297e-179	NFKB1	2.60237
2711	1H-0H	ENSG00000109321	439.285	1.45124	0.113564	1.10049452665712e-38	2.08765195976701e-37	AREG	1.45124
2712	1H-0H	ENSG00000109323	1660.9	0.584465	0.100618	7.88725803526093e-10	4.17001613476876e-09	MANBA	0.584465
2713	1H-0H	ENSG00000109332	24773.5	0.184731	0.0734176	0.00692955	0.0152687	UBE2D3	0.184731
2714	1H-0H	ENSG00000109381	1193.64	0.0333733	0.0786903	0.647932	0.724495	ELF2	0.0333733
2715	1H-0H	ENSG00000109390	2974.54	-0.20951	0.120996	0.0417609	0.0748989	NDUFC1	-0.20951
2716	1H-0H	ENSG00000109436	2065.51	0.790081	0.117718	1.35220590550396e-12	8.74764839137014e-12	TBC1D9	0.790081
2717	1H-0H	ENSG00000109445	2029.22	-0.356924	0.0620905	1.72472500650187e-09	8.84728197425384e-09	ZNF330	-0.356924
2718	1H-0H	ENSG00000109458	208.24	-0.0922612	0.153895	0.447654	0.544944	GAB1	-0.0922612
2719	1H-0H	ENSG00000109466	377.135	0.115082	0.11063	0.231479	0.32201	KLHL2	0.115082
2720	1H-0H	ENSG00000109475	17685.2	0.0293405	0.115271	0.767878	0.825414	RPL34	0.0293405
2721	1H-0H	ENSG00000109501	188.549	-0.12418	0.129837	0.251324	0.344063	WFS1	-0.12418
2722	1H-0H	ENSG00000109519	2651.88	-0.26392	0.0605202	4.48411623509535e-06	1.62611549072514e-05	GRPEL1	-0.26392
2723	1H-0H	ENSG00000109534	1467.54	0.0329242	0.0716488	0.624968	0.704958	GAR1	0.0329242
2724	1H-0H	ENSG00000109536	3490.18	-0.234837	0.0607927	4.77987647804893e-05	0.000154031	FRG1	-0.234837
2725	1H-0H	ENSG00000109572	1542.93	-0.10316	0.063214	0.0860967	0.14007	CLCN3	-0.10316
2726	1H-0H	ENSG00000109586	1011.48	0.198221	0.0681228	0.00195905	0.00487843	GALNT7	0.198221
2727	1H-0H	ENSG00000109606	5244.16	0.319622	0.0744875	4.28182913467427e-06	1.55438589634303e-05	DHX15	0.319622
2728	1H-0H	ENSG00000109618	710.851	-0.111309	0.069712	0.0896461	0.145042	SEPSECS	-0.111309
2729	1H-0H	ENSG00000109670	567.371	0.241049	0.113717	0.0141846	0.0289524	FBXW7	0.241049
2730	1H-0H	ENSG00000109674	26.3127	0.649471	0.339529	0.00405295	0.00941993	NEIL3	0.649471
2731	1H-0H	ENSG00000109685	588.994	0.134209	0.0948262	0.114795	0.179265	NSD2	0.134209
2732	1H-0H	ENSG00000109689	480.553	0.105959	0.0956073	0.216714	0.304236	STIM2	0.105959
2733	1H-0H	ENSG00000109736	3953.13	-0.210377	0.0633298	0.000449662	0.00125628	MFSD10	-0.210377
2734	1H-0H	ENSG00000109743	956.597	0.0338027	0.0897531	0.678901	0.75098	BST1	0.0338027
2735	1H-0H	ENSG00000109756	9118.41	3.90654	0.127859	4.70109457732772e-207	5.20355101609715e-205	RAPGEF2	3.90654
2736	1H-0H	ENSG00000109762	49.7444	0.160949	0.204657	0.267719	0.361624	SNX25	0.160949
2737	1H-0H	ENSG00000109775	883.487	-0.148844	0.0632926	0.0131967	0.0271195	UFSP2	-0.148844
2738	1H-0H	ENSG00000109787	1140.75	-0.79951	0.149014	5.15301600572847e-09	2.54382725487373e-08	KLF3	-0.79951
2739	1H-0H	ENSG00000109790	536.723	0.39495	0.114387	9.73524592503539e-05	0.000302409	KLHL5	0.39495
2740	1H-0H	ENSG00000109814	2351.09	0.196719	0.0739234	0.00424461	0.00980869	UGDH	0.196719
2741	1H-0H	ENSG00000118564	4126.77	-0.587438	0.0655846	4.80763245595114e-20	4.65896269727314e-19	FBXL5	-0.587438
2742	1H-0H	ENSG00000118579	4316.23	-0.462721	0.0491353	7.18999066604994e-22	7.54323803355587e-21	MED28	-0.462721
2743	1H-0H	ENSG00000118762	240.487	0.104247	0.104419	0.257209	0.350489	PKD2	0.104247
2744	1H-0H	ENSG00000118777	62.7497	0.0983863	0.186867	0.472117	0.567736	ABCG2	0.0983863
2745	1H-0H	ENSG00000118785	4956.64	0.288614	0.093326	0.000600689	0.00164189	SPP1	0.288614
2746	1H-0H	ENSG00000118804	259.058	-1.77265	0.145334	2.01970542215349e-35	3.45641786074919e-34	STBD1	-1.77265
2747	1H-0H	ENSG00000118816	12869.1	0.201583	0.175794	0.130977	0.200283	CCNI	0.201583
2748	1H-0H	ENSG00000120519	267.614	0.449767	0.11378	1.124564163454e-05	3.9111751605859e-05	SLC10A7	0.449767
2749	1H-0H	ENSG00000121210	374.008	0.687388	0.141247	1.00445783391902e-07	4.40362782203235e-07	TMEM131L	0.687388
2750	1H-0H	ENSG00000121892	1328.69	0.176282	0.0814381	0.0185043	0.0366893	PDS5A	0.176282
2751	1H-0H	ENSG00000121895	147.438	0.0608436	0.126339	0.566813	0.654286	TMEM156	0.0608436
2752	1H-0H	ENSG00000121897	271.791	-0.47371	0.117238	7.32505863137001e-06	2.60468117852871e-05	LIAS	-0.47371
2753	1H-0H	ENSG00000123737	4805.55	0.148841	0.0614582	0.0109224	0.022974	EXOSC9	0.148841
2754	1H-0H	ENSG00000123739	277.695	-0.165176	0.109132	0.0822536	0.13458	PLA2G12A	-0.165176
2755	1H-0H	ENSG00000123933	107.795	-0.251788	0.188106	0.0732678	0.122012	MXD4	-0.251788
2756	1H-0H	ENSG00000124406	315.546	0.749894	0.182277	2.56869557926919e-06	9.60375338205229e-06	ATP8A1	0.749894
2757	1H-0H	ENSG00000124875	3228.42	1.47479	0.151112	8.18405397982811e-24	9.25404041861539e-23	CXCL6	1.47479
2758	1H-0H	ENSG00000124882	13367.5	3.2102	0.12163	6.89310010265911e-156	5.61927383368798e-154	EREG	3.2102
2759	1H-0H	ENSG00000125089	1536.34	-0.536552	0.069879	2.36966601704134e-15	1.79698431776265e-14	SH3TC1	-0.536552
2760	1H-0H	ENSG00000125386	516.947	0.0147445	0.103708	0.872295	0.904726	FAM193A	0.0147445
2761	1H-0H	ENSG00000125388	70.3641	-1.0425	0.210144	2.26879562074922e-08	1.05646542509994e-07	GRK4	-1.0425
2762	1H-0H	ENSG00000127419	659.276	0.0847052	0.0788071	0.246361	0.338921	TMEM175	0.0847052
2763	1H-0H	ENSG00000128039	3322.82	0.0127724	0.100409	0.886431	0.915023	SRD5A3	0.0127724
2764	1H-0H	ENSG00000128050	3370.69	0.439613	0.0621491	2.31555922320234e-13	1.57481522141692e-12	PAICS	0.439613
2765	1H-0H	ENSG00000128059	317.604	-0.339386	0.116498	0.000827312	0.00219857	PPAT	-0.339386
2766	1H-0H	ENSG00000129116	73.295	0.568535	0.218397	0.000902438	0.00238613	PALLD	0.568535
2767	1H-0H	ENSG00000129128	17642.8	0.150117	0.0523146	0.00291425	0.00698736	SPCS3	0.150117
2768	1H-0H	ENSG00000129187	1807.85	0.0417477	0.114232	0.672383	0.745306	DCTD	0.0417477
2769	1H-0H	ENSG00000131127	647.356	-0.774719	0.0800396	2.90358708884429e-23	3.21687587023934e-22	ZNF141	-0.774719
2770	1H-0H	ENSG00000132405	2479.77	-0.341326	0.0593274	1.80632648435473e-09	9.25406753025047e-09	TBC1D14	-0.341326
2771	1H-0H	ENSG00000132406	1204.8	-0.116615	0.0703808	0.0777933	0.128322	TMEM128	-0.116615
2772	1H-0H	ENSG00000132463	2318.13	0.198586	0.294791	0.253713	0.346822	GRSF1	0.198586
2773	1H-0H	ENSG00000132465	691.653	0.247249	0.0916237	0.00276146	0.00665942	JCHAIN	0.247249
2774	1H-0H	ENSG00000132466	1714.09	0.0838545	0.0830435	0.272446	0.366942	ANKRD17	0.0838545
2775	1H-0H	ENSG00000132467	1991.78	-0.110891	0.0571581	0.0430707	0.0770077	UTP3	-0.110891
2776	1H-0H	ENSG00000134851	3620.19	0.323711	0.207133	0.0332545	0.0614796	TMEM165	0.323711
2777	1H-0H	ENSG00000134852	1309.65	0.056918	0.106685	0.543539	0.633726	CLOCK	0.056918
2778	1H-0H	ENSG00000134853	42.0325	0.456853	0.312704	0.022398	0.0433273	PDGFRA	0.456853
2779	1H-0H	ENSG00000135605	1629.46	0.0324433	0.06869	0.617062	0.697672	TEC	0.0324433
2780	1H-0H	ENSG00000137441	27.2074	0.0425575	0.197642	0.762007	0.820494	FGFBP2	0.0425575
2781	1H-0H	ENSG00000137449	1095.32	1.69837	0.122951	1.44204610809928e-44	3.2100159214424e-43	CPEB2	1.69837
2782	1H-0H	ENSG00000137462	14357.2	1.11445	0.0966104	2.59503804376325e-32	3.97828894510846e-31	TLR2	1.11445
2783	1H-0H	ENSG00000137601	398.848	-0.0309374	0.0982152	0.724733	0.790374	NEK1	-0.0309374
2784	1H-0H	ENSG00000137628	5760.96	1.27302	0.105547	5.81921015317078e-35	9.81940846125951e-34	DDX60	1.27302
2785	1H-0H	ENSG00000138639	1602.47	0.26822	0.105342	0.00381237	0.00890364	ARHGAP24	0.26822
2786	1H-0H	ENSG00000138641	1063.16	0.541419	0.0898106	2.24843628541129e-10	1.23643499468948e-09	HERC3	0.541419
2787	1H-0H	ENSG00000138642	5878.8	1.70518	0.0705599	3.75923751701783e-130	2.6523509147848e-128	HERC6	1.70518
2788	1H-0H	ENSG00000138646	18520.9	1.71996	0.100268	4.19632897975093e-67	1.43018952374845e-65	HERC5	1.71996
2789	1H-0H	ENSG00000138660	1452.25	-0.0119228	0.0656704	0.848323	0.887455	AP1AR	-0.0119228
2790	1H-0H	ENSG00000138663	2996.32	0.0292566	0.0637764	0.629846	0.709334	COPS4	0.0292566
2791	1H-0H	ENSG00000138668	6230.48	0.0667809	0.0707993	0.315974	0.413857	HNRNPD	0.0667809
2792	1H-0H	ENSG00000138670	13715.2	3.04607	0.0559335	0	0	RASGEF1B	3.04607
2793	1H-0H	ENSG00000138674	5930.52	0.088724	0.054248	0.0896106	0.145004	SEC31A	0.088724
2794	1H-0H	ENSG00000138678	715.714	-0.387452	0.0883742	2.03342919024214e-06	7.68828680046111e-06	GPAT3	-0.387452
2795	1H-0H	ENSG00000138686	761.867	-0.0795766	0.0780738	0.272369	0.366878	BBS7	-0.0795766
2796	1H-0H	ENSG00000138688	1775.91	0.307403	0.131395	0.00549275	0.0123823	KIAA1109	0.307403
2797	1H-0H	ENSG00000138698	3028.82	0.218418	0.0463926	1.19772664232468e-06	4.65696807594175e-06	RAP1GDS1	0.218418
2798	1H-0H	ENSG00000138709	866.078	0.249966	0.0796063	0.000653423	0.00177517	LARP1B	0.249966
2799	1H-0H	ENSG00000138744	1870.16	0.0272464	0.0679969	0.67178	0.744742	NAAA	0.0272464
2800	1H-0H	ENSG00000138750	1453.61	0.222688	0.0604238	0.000105922	0.000327177	NUP54	0.222688
2801	1H-0H	ENSG00000138756	774.612	-0.082232	0.121602	0.426029	0.523639	BMP2K	-0.082232
2802	1H-0H	ENSG00000138757	5997.07	-0.255969	0.0420049	4.00455376674585e-10	2.16174233538205e-09	G3BP2	-0.255969
2803	1H-0H	ENSG00000138758	1049.74	0.296776	0.0979703	0.000708787	0.00190967	SEPTIN11	0.296776
2804	1H-0H	ENSG00000138760	17718.9	0.294611	0.112867	0.00270828	0.00654425	SCARB2	0.294611
2805	1H-0H	ENSG00000138764	90.6967	-0.0726873	0.160753	0.560447	0.649174	CCNG2	-0.0726873
2806	1H-0H	ENSG00000138767	1100.63	-0.0684497	0.0752663	0.329965	0.428297	CNOT6L	-0.0684497
2807	1H-0H	ENSG00000138768	6572.74	0.0201667	0.04775	0.664058	0.738625	USO1	0.0201667
2808	1H-0H	ENSG00000138777	2666.09	0.11672	0.0527365	0.0217628	0.0422678	PPA2	0.11672
2809	1H-0H	ENSG00000138778	57.2265	0.148381	0.185045	0.278008	0.372934	CENPE	0.148381
2810	1H-0H	ENSG00000138780	225.322	-0.031864	0.118001	0.752728	0.813405	GSTCD	-0.031864
2811	1H-0H	ENSG00000138785	1550.42	-0.667232	0.0655579	3.00337750916024e-25	3.63812747470063e-24	INTS12	-0.667232
2812	1H-0H	ENSG00000138794	299.498	-0.462522	0.106706	2.07218005590599e-06	7.82744282232492e-06	CASP6	-0.462522
2813	1H-0H	ENSG00000138796	508.567	0.0896388	0.0980964	0.306311	0.403763	HADH	0.0896388
2814	1H-0H	ENSG00000138801	10889.5	0.099334	0.0418125	0.0151033	0.0306874	PAPSS1	0.099334
2815	1H-0H	ENSG00000138802	1104.97	0.314203	0.137297	0.00609682	0.0135841	SEC24B	0.314203
2816	1H-0H	ENSG00000138814	1548.48	0.230622	0.0867591	0.00346265	0.00816274	PPP3CA	0.230622
2817	1H-0H	ENSG00000138821	26540.9	0.693299	0.166405	2.4578705643241e-06	9.20080929524365e-06	SLC39A8	0.693299
2818	1H-0H	ENSG00000145214	97.5032	-0.0674324	0.130712	0.535446	0.626166	DGKQ	-0.0674324
2819	1H-0H	ENSG00000145216	2448.49	-0.187803	0.0660214	0.00256426	0.00622239	FIP1L1	-0.187803
2820	1H-0H	ENSG00000145220	2271.57	0.137758	0.0579591	0.0129983	0.0267589	LYAR	0.137758
2821	1H-0H	ENSG00000145241	720.613	-0.144162	0.0910639	0.0798209	0.131133	CENPC	-0.144162
2822	1H-0H	ENSG00000145246	1623.3	-0.106778	0.0780552	0.140268	0.2117	ATP10D	-0.106778
2823	1H-0H	ENSG00000145247	401.42	0.144716	0.0977834	0.0970156	0.155314	OCIAD2	0.144716
2824	1H-0H	ENSG00000145287	2413.34	0.598716	0.113415	1.51478583333222e-08	7.15019212799423e-08	PLAC8	0.598716
2825	1H-0H	ENSG00000145293	1850.77	0.0301378	0.0539817	0.562879	0.651116	ENOPH1	0.0301378
2826	1H-0H	ENSG00000145331	299.207	0.00136047	0.097227	0.987548	0.990833	TRMT10A	0.00136047
2827	1H-0H	ENSG00000145332	846.302	0.314861	0.096954	0.000300117	0.000866453	KLHL8	0.314861
2828	1H-0H	ENSG00000145335	757.618	-0.0827258	0.069764	0.207977	0.294702	SNCA	-0.0827258
2829	1H-0H	ENSG00000145337	4881.04	-0.18751	0.0657428	0.00250838	0.00610523	PYURF	-0.18751
2830	1H-0H	ENSG00000145348	581.727	-0.0581297	0.104857	0.529491	0.620586	TBCK	-0.0581297
2831	1H-0H	ENSG00000145349	534.208	0.727542	0.100767	4.72006216971152e-14	3.33221475000407e-13	CAMK2D	0.727542
2832	1H-0H	ENSG00000145354	4378.85	-0.126752	0.0671027	0.0454183	0.0807146	CISD2	-0.126752
2833	1H-0H	ENSG00000145365	1317.88	2.48991	0.0740145	3.86383224196373e-250	5.2378804493587e-248	TIFA	2.48991
2834	1H-0H	ENSG00000145375	479.474	0.124256	0.113536	0.205143	0.291311	SPATA5	0.124256
2835	1H-0H	ENSG00000145388	1363.31	-0.620257	0.0832854	1.2202558451311e-14	8.89570197674123e-14	METTL14	-0.620257
2836	1H-0H	ENSG00000145390	247.743	1.96107	0.16752	5.26527393573589e-33	8.27155338992884e-32	USP53	1.96107
2837	1H-0H	ENSG00000145391	620.757	0.080154	0.104747	0.385235	0.483951	SETD7	0.080154
2838	1H-0H	ENSG00000145414	827.68	0.407899	0.0692423	6.18562167307868e-10	3.29199494864112e-09	NAF1	0.407899
2839	1H-0H	ENSG00000145416	2378.56	-0.339451	0.0635985	1.97986204308472e-08	9.27651866012317e-08	MARCHF1	-0.339451
2840	1H-0H	ENSG00000145425	59418.6	0.231893	0.0800557	0.00164665	0.00415452	RPS3A	0.231893
2841	1H-0H	ENSG00000145431	282.788	0.126335	0.115319	0.202941	0.288736	PDGFC	0.126335
2842	1H-0H	ENSG00000145439	621.086	-0.140618	0.0793811	0.0551923	0.0956333	CBR4	-0.140618
2843	1H-0H	ENSG00000145476	250.131	0.29764	0.110321	0.00204264	0.00507087	CYP4V2	0.29764
2844	1H-0H	ENSG00000150961	1642.16	0.170144	0.108146	0.071415	0.119454	SEC24D	0.170144
2845	1H-0H	ENSG00000151012	26195.5	0.354209	0.139597	0.00247881	0.00604422	SLC7A11	0.354209
2846	1H-0H	ENSG00000151247	4680.16	0.617686	0.0463435	2.2822507465752e-41	4.69086120228787e-40	EIF4E	0.617686
2847	1H-0H	ENSG00000151458	454.557	0.129797	0.106425	0.164174	0.241648	ANKRD50	0.129797
2848	1H-0H	ENSG00000151466	1214.95	0.0696287	0.0780779	0.33704	0.435408	SCLT1	0.0696287
2849	1H-0H	ENSG00000151470	686.252	0.0743738	0.0814695	0.322688	0.42089	C4orf33	0.0743738
2850	1H-0H	ENSG00000151552	831.44	0.170525	0.119793	0.0947312	0.152208	QDPR	0.170525
2851	1H-0H	ENSG00000151611	888.71	-1.01124	0.08611	2.56404727144247e-33	4.0760924305558e-32	MMAA	-1.01124
2852	1H-0H	ENSG00000151718	415.353	0.527839	0.163631	0.000144597	0.000437233	WWC2	0.527839
2853	1H-0H	ENSG00000151725	181.929	0.0554495	0.110475	0.564504	0.652432	CENPU	0.0554495
2854	1H-0H	ENSG00000151726	49643.7	2.84614	0.0980779	1.7507272883092e-187	1.66319092389374e-185	ACSL1	2.84614
2855	1H-0H	ENSG00000151729	88.7362	0.0392569	0.138079	0.728348	0.793098	SLC25A4	0.0392569
2856	1H-0H	ENSG00000151790	348.708	-0.122754	0.118735	0.226162	0.31545	TDO2	-0.122754
2857	1H-0H	ENSG00000151806	1123.01	-0.103655	0.0629657	0.0834916	0.136346	GUF1	-0.103655
2858	1H-0H	ENSG00000152795	17466	0.520318	0.0529065	1.24729769243606e-23	1.40641557563001e-22	HNRNPDL	0.520318
2859	1H-0H	ENSG00000153064	1274.53	0.48149	0.0848652	1.99743022736492e-09	1.02071138048106e-08	BANK1	0.48149
2860	1H-0H	ENSG00000153130	1767.23	-0.0513402	0.0600991	0.371873	0.470446	SCOC	-0.0513402
2861	1H-0H	ENSG00000153147	8430.73	0.225961	0.0462565	4.698064005924e-07	1.91620904843935e-06	SMARCA5	0.225961
2862	1H-0H	ENSG00000154277	131.25	0.0367147	0.124862	0.727515	0.79262	UCHL1	0.0367147
2863	1H-0H	ENSG00000154447	392.01	0.259451	0.108855	0.00636468	0.0141548	SH3RF1	0.259451
2864	1H-0H	ENSG00000155011	211.328	3.05721	0.261829	6.99252910899311e-34	1.13546249932708e-32	DKK2	3.05721
2865	1H-0H	ENSG00000155275	175.575	-0.144317	0.126703	0.174826	0.254653	TRMT44	-0.144317
2866	1H-0H	ENSG00000156136	1797.27	0.581231	0.104692	3.49499744226e-09	1.75128725225621e-08	DCK	0.581231
2867	1H-0H	ENSG00000156234	86.8808	0.128764	0.30912	0.452225	0.549234	CXCL13	0.128764
2868	1H-0H	ENSG00000157426	348.243	-0.535617	0.099706	1.02363669263277e-08	4.9028093277548e-08	AASDH	-0.535617
2869	1H-0H	ENSG00000157796	184.706	0.30604	0.12839	0.00489462	0.0111632	WDR19	0.30604
2870	1H-0H	ENSG00000157869	1242.03	0.132208	0.0594764	0.0199364	0.0391746	RAB28	0.132208
2871	1H-0H	ENSG00000159692	643.377	-0.0350984	0.0969901	0.686536	0.757827	CTBP1	-0.0350984
2872	1H-0H	ENSG00000159733	74.5355	0.567123	0.218211	0.000918037	0.00242313	ZFYVE28	0.567123
2873	1H-0H	ENSG00000159788	847.291	-0.595999	0.0951672	4.79133573076271e-11	2.77653533101115e-10	RGS12	-0.595999
2874	1H-0H	ENSG00000163069	150.498	-0.0357728	0.132144	0.744282	0.806377	SGCB	-0.0357728
2875	1H-0H	ENSG00000163104	1169.58	0.0855325	0.0690531	0.188886	0.271849	SMARCAD1	0.0855325
2876	1H-0H	ENSG00000163110	2555.84	0.457871	0.0768813	3.83413756540379e-10	2.0725300056719e-09	PDLIM5	0.457871
2877	1H-0H	ENSG00000163138	181.317	0.107592	0.11815	0.287159	0.38308	PACRGL	0.107592
2878	1H-0H	ENSG00000163257	872.832	-0.0582894	0.0920406	0.48415	0.579204	DCAF16	-0.0582894
2879	1H-0H	ENSG00000163281	327.659	-0.0532605	0.0973794	0.541415	0.631922	GNPDA2	-0.0532605
2880	1H-0H	ENSG00000163297	11342.1	0.641116	0.0647213	5.11182431179439e-24	5.81831701149051e-23	ANTXR2	0.641116
2881	1H-0H	ENSG00000163312	622.574	-0.670764	0.0792825	3.06806744624082e-18	2.71778514969864e-17	HELQ	-0.670764
2882	1H-0H	ENSG00000163319	2468.32	-0.388891	0.0990673	1.52466677449892e-05	5.22736704584525e-05	MRPS18C	-0.388891
2883	1H-0H	ENSG00000163322	438.963	-0.0506252	0.0877069	0.527274	0.618828	ABRAXAS1	-0.0506252
2884	1H-0H	ENSG00000163453	68.5322	0.0887038	0.224938	0.555791	0.644834	IGFBP7	0.0887038
2885	1H-0H	ENSG00000163625	1165.69	0.449605	0.14342	0.000252037	0.000736813	WDFY3	0.449605
2886	1H-0H	ENSG00000163626	511.143	-0.394296	0.0783342	8.11423777271695e-08	3.5833923399645e-07	COX18	-0.394296
2887	1H-0H	ENSG00000163644	3613.07	1.35729	0.0747298	4.44777900412667e-75	1.71445538929036e-73	PPM1K	1.35729
2888	1H-0H	ENSG00000163682	3021.1	0.252667	0.0716506	0.000159212	0.000479505	RPL9	0.252667
2889	1H-0H	ENSG00000163683	1826.01	0.137107	0.0597884	0.0162705	0.0327392	SMIM14	0.137107
2890	1H-0H	ENSG00000163694	9973.21	0.529873	0.081172	9.42187277636499e-12	5.74696132693850e-11	RBM47	0.529873
2891	1H-0H	ENSG00000163697	91.1722	0.727367	0.199052	1.70853405189639e-05	5.81972426203556e-05	APBB2	0.727367
2892	1H-0H	ENSG00000163734	194751	7.16921	0.139926	0	0	CXCL3	7.16921
2893	1H-0H	ENSG00000163735	35713.9	0.544483	0.16659	0.000118771	0.000363882	CXCL5	0.544483
2894	1H-0H	ENSG00000163736	10455	0.240557	0.096558	0.00528069	0.0119467	PPBP	0.240557
2895	1H-0H	ENSG00000163737	97.375	0.098066	0.154075	0.420033	0.517958	PF4	0.098066
2896	1H-0H	ENSG00000163738	1192.67	0.219503	0.0693346	0.000732047	0.00196532	MTHFD2L	0.219503
2897	1H-0H	ENSG00000163739	247998	5.2631	0.161661	1.14980738335946e-233	1.44504438335748e-231	CXCL1	5.2631
2898	1H-0H	ENSG00000163743	873.834	-0.877362	0.0782354	1.77890925940125e-30	2.5642222478705e-29	RCHY1	-0.877362
2899	1H-0H	ENSG00000163945	605.665	0.393587	0.091789	3.09024214663045e-06	1.14578277501833e-05	UVSSA	0.393587
2900	1H-0H	ENSG00000163950	2333.44	-0.270877	0.169498	0.0399795	0.0721869	SLBP	-0.270877
2901	1H-0H	ENSG00000163956	9314.25	0.0496339	0.0551337	0.349998	0.44813	LRPAP1	0.0496339
2902	1H-0H	ENSG00000163993	31.6683	-0.0347104	0.203328	0.807624	0.855561	S100P	-0.0347104
2903	1H-0H	ENSG00000164022	4565.79	0.0487598	0.0520181	0.332444	0.430636	AIMP1	0.0487598
2904	1H-0H	ENSG00000164023	890.944	0.504773	0.0988558	4.44826255728761e-08	2.01252635130984e-07	SGMS2	0.504773
2905	1H-0H	ENSG00000164024	1136.84	0.0642439	0.0856288	0.41291	0.51074	METAP1	0.0642439
2906	1H-0H	ENSG00000164031	2341.78	-0.450697	0.0661724	1.46583245469747e-12	9.4573628694786e-12	DNAJB14	-0.450697
2907	1H-0H	ENSG00000164032	8454.28	-0.0088823	0.0661212	0.887389	0.915698	H2AZ1	-0.0088823
2908	1H-0H	ENSG00000164038	202.57	0.791087	0.17173	2.51797757275232e-07	1.06036298133532e-06	SLC9B2	0.791087
2909	1H-0H	ENSG00000164039	85.6603	0.314813	0.167584	0.0172041	0.0343825	BDH2	0.314813
2910	1H-0H	ENSG00000164040	479.559	-0.279967	0.11332	0.00442312	0.0101764	PGRMC2	-0.279967
2911	1H-0H	ENSG00000164056	25.4356	0.191265	0.220346	0.208683	0.295477	SPRY1	0.191265
2912	1H-0H	ENSG00000164073	470.8	-0.0140431	0.0799865	0.849758	0.888339	MFSD8	-0.0140431
2913	1H-0H	ENSG00000164074	521.31	-0.13425	0.108497	0.156266	0.231986	ABHD18	-0.13425
2914	1H-0H	ENSG00000164096	9119.24	-0.0655981	0.0690352	0.313819	0.411546	C4orf3	-0.0655981
2915	1H-0H	ENSG00000164104	811.805	0.414931	0.0881905	4.04508610926796e-07	1.66680204604911e-06	HMGB2	0.414931
2916	1H-0H	ENSG00000164111	160334	0.310574	0.0569332	1.2126320637845e-08	5.76681350002364e-08	ANXA5	0.310574
2917	1H-0H	ENSG00000164114	30.7226	0.261828	0.252113	0.115863	0.180652	MAP9	0.261828
2918	1H-0H	ENSG00000164117	778.273	-0.123364	0.0736314	0.0728617	0.121503	FBXO8	-0.123364
2919	1H-0H	ENSG00000164118	437.537	-0.463183	0.0876048	1.79802596940266e-08	8.44421304820675e-08	CEP44	-0.463183
2920	1H-0H	ENSG00000164124	102.179	-0.276352	0.147013	0.0208463	0.0407041	TMEM144	-0.276352
2921	1H-0H	ENSG00000164125	2337.22	0.639226	0.146565	1.23344738847626e-06	4.7850619749087e-06	GASK1B	0.639226
2922	1H-0H	ENSG00000164134	3466.7	0.019828	0.0539466	0.703318	0.772043	NAA15	0.019828
2923	1H-0H	ENSG00000164136	2620.76	1.84984	0.105333	2.94594049593848e-70	1.06097827114919e-68	IL15	1.84984
2924	1H-0H	ENSG00000164144	2223.11	0.120053	0.0556507	0.0247358	0.0473635	ARFIP1	0.120053
2925	1H-0H	ENSG00000164162	1125.57	0.524738	0.0727961	8.25843090952219e-14	5.73621007043093e-13	ANAPC10	0.524738
2926	1H-0H	ENSG00000164163	7951.94	0.371963	0.0518509	1.29378548631969e-13	8.90446200367773e-13	ABCE1	0.371963
2927	1H-0H	ENSG00000164164	1491.4	0.769899	0.100143	1.16578958915387e-15	9.0277608428379e-15	OTUD4	0.769899
2928	1H-0H	ENSG00000164167	2945.43	-0.161743	0.0783927	0.025652	0.0489237	LSM6	-0.161743
2929	1H-0H	ENSG00000164168	1663.23	-0.220197	0.0673319	0.000506365	0.00140444	TMEM184C	-0.220197
2930	1H-0H	ENSG00000164169	171.721	-0.663026	0.176972	1.46736612556874e-05	5.0423731999393e-05	PRMT9	-0.663026
2931	1H-0H	ENSG00000164305	3342.15	-0.171073	0.058829	0.00231266	0.00567003	CASP3	-0.171073
2932	1H-0H	ENSG00000164306	204.069	-0.11631	0.100774	0.1934	0.277212	PRIMPOL	-0.11631
2933	1H-0H	ENSG00000164323	828.912	-0.215226	0.0886852	0.00739371	0.0162014	CFAP97	-0.215226
2934	1H-0H	ENSG00000168152	91.7664	0.63585	0.181028	3.81397862892917e-05	0.000124266	THAP9	0.63585
2935	1H-0H	ENSG00000168214	4535.12	-0.302727	0.0749933	1.4551666684984e-05	5.00330175418442e-05	RBPJ	-0.302727
2936	1H-0H	ENSG00000168228	595.575	-0.0309774	0.0841681	0.688988	0.759909	ZCCHC4	-0.0309774
2937	1H-0H	ENSG00000168310	8356.36	-0.52922	0.0445339	2.31192449623458e-33	3.69448596649936e-32	IRF2	-0.52922
2938	1H-0H	ENSG00000168421	970.544	1.06021	0.0772753	2.37998752480211e-44	5.26872467646558e-43	RHOH	1.06021
2939	1H-0H	ENSG00000168538	1321.67	0.0249465	0.0750673	0.722207	0.788902	TRAPPC11	0.0249465
2940	1H-0H	ENSG00000168556	391.923	-0.294556	0.169714	0.0263902	0.0501335	ING2	-0.294556
2941	1H-0H	ENSG00000168564	2149.33	0.74103	0.05583	3.07602693127639e-41	6.27957105344325e-40	CDKN2AIP	0.74103
2942	1H-0H	ENSG00000168769	3680.11	0.2652	0.0966055	0.00214078	0.00528587	TET2	0.2652
2943	1H-0H	ENSG00000168818	1529.07	-0.105276	0.0587714	0.0612382	0.104592	STX18	-0.105276
2944	1H-0H	ENSG00000168826	339.362	-0.601859	0.0976386	8.80854036430908e-11	5.00117832919478e-10	ZBTB49	-0.601859
2945	1H-0H	ENSG00000168884	3685.03	1.35211	0.223421	4.59408970562779e-11	2.66735766594799e-10	TNIP2	1.35211
2946	1H-0H	ENSG00000168924	665.268	0.17078	0.138495	0.132124	0.201654	LETM1	0.17078
2947	1H-0H	ENSG00000168936	132.078	-0.467654	0.146391	0.000193535	0.00057697	TMEM129	-0.467654
2948	1H-0H	ENSG00000169019	3550.31	-0.127967	0.0647491	0.0370083	0.0674276	COMMD8	-0.127967
2949	1H-0H	ENSG00000169020	1011.29	-0.255481	0.148853	0.0336387	0.0620661	ATP5ME	-0.255481
2950	1H-0H	ENSG00000169026	161.709	0.160871	0.195288	0.255289	0.34859	SLC49A3	0.160871
2951	1H-0H	ENSG00000169116	92.3091	-0.136137	0.205776	0.34793	0.446049	PARM1	-0.136137
2952	1H-0H	ENSG00000169245	119890	1.34585	0.118032	1.60625557436244e-31	2.41639320507267e-30	CXCL10	1.34585
2953	1H-0H	ENSG00000169248	7858.92	2.51536	0.16787	8.19292344478283e-53	2.17247519475395e-51	CXCL11	2.51536
2954	1H-0H	ENSG00000169288	1254.64	-0.0235561	0.0682426	0.715017	0.782466	MRPL1	-0.0235561
2955	1H-0H	ENSG00000169299	1928	0.115842	0.0601788	0.0437611	0.0781148	PGM2	0.115842
2956	1H-0H	ENSG00000169429	957878	5.38587	0.157207	2.34169768920045e-258	3.36340269288136e-256	CXCL8	5.38587
2957	1H-0H	ENSG00000169762	184.236	0.076163	0.125609	0.471468	0.567099	TAPT1	0.076163
2958	1H-0H	ENSG00000170006	178.009	0.318222	0.170926	0.0176029	0.0350982	TMEM154	0.318222
2959	1H-0H	ENSG00000170088	1258.41	-0.245448	0.0542422	2.3839539108071e-06	8.93797511929387e-06	TMEM192	-0.245448
2960	1H-0H	ENSG00000170185	845.832	-0.119403	0.102649	0.188169	0.271075	USP38	-0.119403
2961	1H-0H	ENSG00000170365	79.139	-0.511646	0.271001	0.00716135	0.0157351	SMAD1	-0.511646
2962	1H-0H	ENSG00000170390	25.5839	0.405158	0.302583	0.035406	0.0648904	DCLK2	0.405158
2963	1H-0H	ENSG00000170448	903.913	-0.822546	0.0889765	1.51107239517658e-21	1.56355818591813e-20	NFXL1	-0.822546
2964	1H-0H	ENSG00000170502	2353.34	-0.0106849	0.0607659	0.854099	0.891565	NUDT9	-0.0106849
2965	1H-0H	ENSG00000170522	34.59	-0.0342285	0.239008	0.823667	0.868136	ELOVL6	-0.0342285
2966	1H-0H	ENSG00000170846	40.9789	-0.377817	0.245132	0.0270608	0.051224	AC093323.1	-0.377817
2967	1H-0H	ENSG00000170871	1175.59	-0.88288	0.0870799	1.867382299348e-25	2.28963083756439e-24	KIAA0232	-0.88288
2968	1H-0H	ENSG00000171476	37.921	0.320399	0.258881	0.062996	0.107034	HOPX	0.320399
2969	1H-0H	ENSG00000171497	5026.03	-0.585493	0.0565364	5.84977155605624e-26	7.32131678670317e-25	PPID	-0.585493
2970	1H-0H	ENSG00000171503	880.507	0.0608395	0.0602462	0.290945	0.387018	ETFDH	0.0608395
2971	1H-0H	ENSG00000171566	2764.25	0.0393006	0.0483942	0.40322	0.501945	PLRG1	0.0393006
2972	1H-0H	ENSG00000172007	230.828	-0.544906	0.133643	5.3276549381779e-06	1.91817835956778e-05	RAB33B	-0.544906
2973	1H-0H	ENSG00000172493	1454.92	-0.226961	0.0868931	0.00406185	0.00943516	AFF1	-0.226961
2974	1H-0H	ENSG00000173011	226.949	-1.08169	0.149461	1.40780690703522e-14	1.02074461138101e-13	TADA2B	-1.08169
2975	1H-0H	ENSG00000173013	13.5849	-2.37063	0.648505	1.93713322416143e-06	7.34722173829224e-06	CCDC96	-2.37063
2976	1H-0H	ENSG00000173083	1093.86	-0.125769	0.0589832	0.0257133	0.0490329	HPSE	-0.125769
2977	1H-0H	ENSG00000173085	983.09	0.164724	0.146357	0.1621	0.239146	COQ2	0.164724
2978	1H-0H	ENSG00000173542	880.93	0.593317	0.135015	1.19730976893854e-06	4.65684795688054e-06	MOB1B	0.593317
2979	1H-0H	ENSG00000174123	162.38	0.205746	0.124309	0.0500579	0.0878876	TLR10	0.205746
2980	1H-0H	ENSG00000174125	2816.35	-1.25319	0.0727519	5.80891219653292e-68	2.01972696401065e-66	TLR1	-1.25319
2981	1H-0H	ENSG00000174130	566.005	-0.872621	0.10315	1.3963568738812e-18	1.25912150099975e-17	TLR6	-0.872621
2982	1H-0H	ENSG00000174227	1119.67	0.134846	0.0639525	0.0262105	0.0498471	PIGG	0.134846
2983	1H-0H	ENSG00000174607	81.8321	0.584733	0.221884	0.000777929	0.00207465	UGT8	0.584733
2984	1H-0H	ENSG00000174720	3892.06	-0.0337118	0.0502427	0.488863	0.583626	LARP7	-0.0337118
2985	1H-0H	ENSG00000174749	181.292	0.158269	0.125524	0.134095	0.20412	FAM241A	0.158269
2986	1H-0H	ENSG00000174780	7200.86	0.130714	0.0420537	0.00146087	0.00372314	SRP72	0.130714
2987	1H-0H	ENSG00000174796	845.473	-0.549181	0.0760971	7.59831742335159e-14	5.2868338934681e-13	THAP6	-0.549181
2988	1H-0H	ENSG00000174799	1803.42	0.250129	0.0750887	0.00033337	0.000953763	CEP135	0.250129
2989	1H-0H	ENSG00000177432	52.3096	-0.152643	0.200728	0.287297	0.383222	NAP1L5	-0.152643
2990	1H-0H	ENSG00000178163	990.606	-0.524028	0.0683985	2.7247804623452e-15	2.05593972971825e-14	ZNF518B	-0.524028
2991	1H-0H	ENSG00000178177	1547.79	-0.0357797	0.0582777	0.522196	0.614002	LCORL	-0.0357797
2992	1H-0H	ENSG00000178950	2166.55	0.469746	0.120784	1.3907979077677e-05	4.79017321073861e-05	GAK	0.469746
2993	1H-0H	ENSG00000178988	1585.12	-2.03925	0.0801681	3.78590823912907e-144	2.96603785098002e-142	MRFAP1L1	-2.03925
2994	1H-0H	ENSG00000179010	9690.74	-0.112424	0.0566204	0.0385453	0.0699006	MRFAP1	-0.112424
2995	1H-0H	ENSG00000179387	992.052	0.271767	0.0727689	6.21926390103027e-05	0.00019793	ELMOD2	0.271767
2996	1H-0H	ENSG00000180346	107.325	-1.45683	0.16789	1.8127290990818e-19	1.70730496334285e-18	TIGD2	-1.45683
2997	1H-0H	ENSG00000181004	158.67	-2.17875	0.175074	3.60677658379333e-37	6.50459783011458e-36	BBS12	-2.17875
2998	1H-0H	ENSG00000181381	9824.74	0.301279	0.0916713	0.000282244	0.000817788	DDX60L	0.301279
2999	1H-0H	ENSG00000181826	628.34	0.271679	0.11898	0.00777873	0.0169558	RELL1	0.271679
3000	1H-0H	ENSG00000181982	204.436	-0.366758	0.119505	0.000432366	0.0012137	CCDC149	-0.366758
3001	1H-0H	ENSG00000182308	10.6807	-0.305859	0.404805	0.132359	0.201865	DCAF4L1	-0.305859
3002	1H-0H	ENSG00000182552	883.061	-0.0383585	0.0616505	0.514596	0.607198	RWDD4	-0.0383585
3003	1H-0H	ENSG00000182903	715.366	-0.415927	0.0757416	6.31029654550925e-09	3.09235287658688e-08	ZNF721	-0.415927
3004	1H-0H	ENSG00000183439	92.3372	-1.40569	0.228644	2.67825520419495e-11	1.57702045088394e-10	TRIM61	-1.40569
3005	1H-0H	ENSG00000184178	504.16	0.292291	0.0919136	0.000434308	0.00121802	SCFD2	0.292291
3006	1H-0H	ENSG00000184305	174.816	0.616192	0.250624	0.00114679	0.00297805	CCSER1	0.616192
3007	1H-0H	ENSG00000185049	1159.81	-0.907427	0.0755757	1.49577457715922e-34	2.48917521012773e-33	NELFA	-0.907427
3008	1H-0H	ENSG00000185477	1118.54	-0.63524	0.0911751	3.9045186230048e-13	2.61676605784571e-12	GPRIN3	-0.63524
3009	1H-0H	ENSG00000185619	1070	0.181079	0.0952347	0.0336829	0.0621288	PCGF3	0.181079
3010	1H-0H	ENSG00000186222	50.5437	-1.71499	0.317467	2.22012705534636e-09	1.12972724262985e-08	BLOC1S4	-1.71499
3011	1H-0H	ENSG00000186352	340.655	0.39936	0.108863	4.17551916424689e-05	0.0001355	ANKRD37	0.39936
3012	1H-0H	ENSG00000187653	621.239	0.1544	0.11829	0.126687	0.194735	TMSB4XP8	0.1544
3013	1H-0H	ENSG00000189308	717.994	-0.394108	0.0840471	4.65250151940696e-07	1.89957464743299e-06	LIN54	-0.394108
3014	1H-0H	ENSG00000196526	456.87	0.0384889	0.08563	0.623993	0.70399	AFAP1	0.0384889
3015	1H-0H	ENSG00000196656	12166.4	-0.140877	0.115756	0.156729	0.232426	AC004057.1	-0.140877
3016	1H-0H	ENSG00000196782	203.155	0.288086	0.165462	0.0269276	0.0509969	MAML3	0.288086
3017	1H-0H	ENSG00000197386	1402.53	0.194903	0.133779	0.0784751	0.129292	HTT	0.194903
3018	1H-0H	ENSG00000197712	640.398	-0.517332	0.0713247	5.9732313121709e-14	4.1850775715065e-13	FAM114A1	-0.517332
3019	1H-0H	ENSG00000197894	1285.15	0.107742	0.0709437	0.105795	0.167026	ADH5	0.107742
3020	1H-0H	ENSG00000198189	3677.27	0.0983444	0.0674988	0.122986	0.189845	HSD17B11	0.0983444
3021	1H-0H	ENSG00000198301	2071.84	-0.207426	0.0614206	0.000375693	0.00106552	SDAD1	-0.207426
3022	1H-0H	ENSG00000198498	1615.81	-0.00457696	0.0633438	0.93954	0.955091	TMA16	-0.00457696
3023	1H-0H	ENSG00000198589	412.489	0.556938	0.134149	3.77965944737915e-06	1.38354342332007e-05	LRBA	0.556938
3024	1H-0H	ENSG00000198856	13465.8	-0.0469977	0.0598252	0.411763	0.509687	OSTC	-0.0469977
3025	1H-0H	ENSG00000205208	355.135	0.838275	0.128687	4.25327805555419e-12	2.66022808399488e-11	C4orf46	0.838275
3026	1H-0H	ENSG00000214367	905.605	-1.52295	0.079947	4.25174606005746e-82	1.79990583209099e-80	HAUS3	-1.52295
3027	1H-0H	ENSG00000215375	243.542	0.142913	0.131934	0.191862	0.275279	MYL5	0.142913
3028	1H-0H	ENSG00000226950	698.863	-0.134265	0.082429	0.076341	0.126301	DANCR	-0.134265
3029	1H-0H	ENSG00000237350	311.584	0.00133453	0.108002	0.988751	0.99171	CDC42P6	0.00133453
3030	1H-0H	ENSG00000237765	643.011	-0.285352	0.0857708	0.000268837	0.000781947	FAM200B	-0.285352
3031	1H-0H	ENSG00000243199	403.997	2.13409	0.512221	4.15625421261333e-07	1.70910726227607e-06	AC115223.1	2.13409
3032	1H-0H	ENSG00000243449	1832.71	-0.440748	0.154125	0.000646433	0.00175777	C4orf48	-0.440748
3033	1H-0H	ENSG00000244459	89.7609	-0.488381	0.222864	0.00372867	0.00871998	AC147067.1	-0.488381
3034	1H-0H	ENSG00000245954	11.2457	0.349485	0.352549	0.0806016	0.132253	LINC02273	0.349485
3035	1H-0H	ENSG00000245958	362.327	0.00758332	0.115559	0.939315	0.955068	AC093752.1	0.00758332
3036	1H-0H	ENSG00000247950	37.0699	0.434495	0.274388	0.0192837	0.0380284	SEC24B-AS1	0.434495
3037	1H-0H	ENSG00000248019	58.5702	0.000746097	0.197056	0.995752	0.996578	FAM13A-AS1	0.000746097
3038	1H-0H	ENSG00000248049	232.847	-0.648838	0.145624	7.87104652035013e-07	3.14138856328231e-06	UBA6-AS1	-0.648838
3039	1H-0H	ENSG00000248161	48.1873	0.0460768	0.225341	0.758563	0.818318	AC098487.1	0.0460768
3040	1H-0H	ENSG00000248187	1167.31	0.822661	0.0926776	4.39698776191708e-20	4.27130896517951e-19	AC078850.1	0.822661
3041	1H-0H	ENSG00000248810	84.9064	-0.38719	0.175163	0.00534796	0.012083	LINC02432	-0.38719
3042	1H-0H	ENSG00000249565	32.0893	0.0393079	0.239031	0.798123	0.848103	SERBP1P5	0.0393079
3043	1H-0H	ENSG00000249592	667.082	0.0162117	0.0962024	0.851207	0.889315	AC139887.2	0.0162117
3044	1H-0H	ENSG00000249673	242.362	-0.283099	0.106747	0.00255251	0.00619763	NOP14-AS1	-0.283099
3045	1H-0H	ENSG00000250312	532.433	-0.771315	0.0839147	3.06883460764982e-21	3.12187938796755e-20	ZNF718	-0.771315
3046	1H-0H	ENSG00000250317	914.075	-0.232205	0.0914178	0.00484125	0.0110499	SMIM20	-0.232205
3047	1H-0H	ENSG00000250771	249.042	0.708035	0.15261	2.8219906898838e-07	1.1817881872075e-06	AC106865.1	0.708035
3048	1H-0H	ENSG00000251022	611.389	0.361296	0.0790638	9.41827501329333e-07	3.72440144330987e-06	THAP9-AS1	0.361296
3049	1H-0H	ENSG00000251230	15100.1	4.95723	0.227514	1.41545382537251e-106	8.09357839010397e-105	MIR3945HG	4.95723
3050	1H-0H	ENSG00000251442	372.275	-0.817345	0.136092	1.17742186837715e-10	6.62265493798152e-10	LINC01094	-0.817345
3051	1H-0H	ENSG00000251580	34.9788	-0.368536	0.275634	0.0420221	0.0753114	LINC02482	-0.368536
3052	1H-0H	ENSG00000251615	59.9846	0.472737	0.277745	0.0127414	0.0263013	AC104825.1	0.472737
3053	1H-0H	ENSG00000254531	57.3435	1.24145	0.239176	5.961391797063e-09	2.9285094475393e-08	AP001816.1	1.24145
3054	1H-0H	ENSG00000256043	1349.82	0.352524	0.0820712	3.53045478826075e-06	1.29783476600749e-05	CTSO	0.352524
3055	1H-0H	ENSG00000259959	69.6985	-1.2698	0.210863	5.1670018951318e-11	2.9856263345194e-10	AC107068.1	-1.2698
3056	1H-0H	ENSG00000260526	19.0346	0.223107	0.287362	0.200059	0.285461	AC109347.1	0.223107
3057	1H-0H	ENSG00000268471	111.382	0.151894	0.142551	0.189024	0.271946	MIR4453HG	0.151894
3058	1H-0H	ENSG00000269893	1441.76	0.223795	0.0795886	0.00226643	0.00557596	SNHG8	0.223795
3059	1H-0H	ENSG00000270195	94.7581	-0.409176	0.195071	0.00653315	0.0144868	AC016773.2	-0.409176
3060	1H-0H	ENSG00000271646	213.474	1.41588	0.176607	4.34818167106522e-17	3.65071759647891e-16	AC099343.4	1.41588
3061	1H-0H	ENSG00000272602	345.586	-0.926926	0.124624	4.39755812299438e-15	3.27914330988425e-14	ZNF595	-0.926926
3062	1H-0H	ENSG00000272677	65.9708	-0.309741	0.213099	0.0443564	0.0790254	AC124016.2	-0.309741
3063	1H-0H	ENSG00000272870	13.1654	-0.0758539	0.277862	0.642146	0.719893	SAP30-DT	-0.0758539
3064	1H-0H	ENSG00000273247	107.383	-0.189165	0.164187	0.137954	0.2086	AC097376.3	-0.189165
3065	1H-0H	ENSG00000273472	106.262	2.66162	0.192003	6.77201215820115e-46	1.54743042971017e-44	AC096733.3	2.66162
3066	1H-0H	ENSG00000278974	48.671	0.00164224	0.190907	0.990492	0.99307	AC093909.6	0.00164224
3067	1H-0H	ENSG00000281501	152.36	-0.838759	0.15419	2.98125652133282e-09	1.50308649936818e-08	SEPSECS-AS1	-0.838759
3068	1H-0H	ENSG00000283050	110.132	0.148625	0.16756	0.248136	0.340675	GTF2IP12	0.148625
3069	1H-0H	ENSG00000287104	113.006	-0.821404	0.157778	1.12847305533193e-08	5.38569122333061e-08	AC097382.3	-0.821404
3070	1H-0H	ENSG00000287542	115.104	0.369059	0.164452	0.00529167	0.011967	AC098582.1	0.369059
3071	1H-0H	ENSG00000288380	33.1045	0.153199	0.254703	0.342919	0.441267	AC118281.1	0.153199
3072	1H-0H	ENSG00000013561	1538.51	0.0411939	0.069313	0.528762	0.620033	RNF14	0.0411939
3073	1H-0H	ENSG00000015479	6407.23	0.0793106	0.045547	0.0738459	0.122805	MATR3	0.0793106
3074	1H-0H	ENSG00000019582	182134	0.268238	0.0604397	3.04379863275568e-06	1.12995170782146e-05	CD74	0.268238
3075	1H-0H	ENSG00000027847	1099.7	-0.404286	0.0789177	4.91607799321613e-08	2.21563246126831e-07	B4GALT7	-0.404286
3076	1H-0H	ENSG00000028310	421.983	-0.0666858	0.116063	0.504227	0.597641	BRD9	-0.0666858
3077	1H-0H	ENSG00000031003	1993.01	-0.028441	0.0728664	0.677396	0.74969	FAM13B	-0.028441
3078	1H-0H	ENSG00000037241	1383.76	0.0117398	0.0773591	0.87054	0.903568	RPL26L1	0.0117398
3079	1H-0H	ENSG00000037474	3867.16	0.534293	0.080936	5.74328487051277e-12	3.55529666304446e-11	NSUN2	0.534293
3080	1H-0H	ENSG00000037749	710.825	0.294702	0.147147	0.01411	0.0288147	MFAP3	0.294702
3081	1H-0H	ENSG00000038274	8579.74	0.286025	0.0535605	2.71616508514498e-08	1.25365461944431e-07	MAT2B	0.286025
3082	1H-0H	ENSG00000038382	998.07	0.299272	0.122327	0.00425228	0.00982454	TRIO	0.299272
3083	1H-0H	ENSG00000038427	3220.19	-0.212574	0.0962317	0.0133965	0.0275093	VCAN	-0.212574
3084	1H-0H	ENSG00000039123	2215.22	0.182865	0.0544822	0.000471954	0.00131383	MTREX	0.182865
3085	1H-0H	ENSG00000039319	3564.67	0.0601168	0.0704997	0.364981	0.463574	ZFYVE16	0.0601168
3086	1H-0H	ENSG00000039560	132.784	0.181449	0.166328	0.157903	0.233754	RAI14	0.181449
3087	1H-0H	ENSG00000040275	311.742	-0.489649	0.108472	8.58121336187789e-07	3.4045491355165e-06	SPDL1	-0.489649
3088	1H-0H	ENSG00000043143	426.519	0.615248	0.137231	7.58515350117397e-07	3.03129768107532e-06	JADE2	0.615248
3089	1H-0H	ENSG00000043462	17923.4	2.38373	0.0626967	0	0	LCP2	2.38373
3090	1H-0H	ENSG00000044115	9493.08	0.200278	0.0422397	1.1489510762232e-06	4.48031504028211e-06	CTNNA1	0.200278
3091	1H-0H	ENSG00000047188	1229.36	0.0386855	0.0784238	0.595472	0.679728	YTHDC2	0.0386855
3092	1H-0H	ENSG00000048140	220.507	0.186298	0.159248	0.135918	0.206349	TSPAN17	0.186298
3093	1H-0H	ENSG00000048162	3309.24	-0.399734	0.0843411	3.56529475100091e-07	1.47869649951275e-06	NOP16	-0.399734
3094	1H-0H	ENSG00000049167	406.85	0.392349	0.126675	0.000352514	0.00100349	ERCC8	0.392349
3095	1H-0H	ENSG00000049192	38.8273	0.268644	0.287906	0.13039	0.199512	ADAMTS6	0.268644
3096	1H-0H	ENSG00000049656	913.227	-0.0689963	0.101838	0.444977	0.542561	CLPTM1L	-0.0689963
3097	1H-0H	ENSG00000049860	14605.8	0.118109	0.0537536	0.0225453	0.0435354	HEXB	0.118109
3098	1H-0H	ENSG00000049883	163.523	-0.19968	0.125906	0.0595389	0.102211	PTCD2	-0.19968
3099	1H-0H	ENSG00000050748	165.279	0.088351	0.123394	0.397398	0.496398	MAPK9	0.088351
3100	1H-0H	ENSG00000050767	331.668	0.543458	0.104954	2.87289294780127e-08	1.32245148474713e-07	COL23A1	0.543458
3101	1H-0H	ENSG00000051596	585.979	0.0421575	0.0672851	0.508014	0.601018	THOC3	0.0421575
3102	1H-0H	ENSG00000055147	1547.15	0.00422864	0.0618269	0.942892	0.957333	FAM114A2	0.00422864
3103	1H-0H	ENSG00000055163	382.159	0.648919	0.157134	3.27138268079638e-06	1.2070101542449e-05	CYFIP2	0.648919
3104	1H-0H	ENSG00000056097	5241.86	-0.179526	0.0477468	0.000104006	0.000321587	ZFR	-0.179526
3105	1H-0H	ENSG00000058729	1667.56	-1.11047	0.0756948	2.96103188898371e-50	7.35079212769311e-49	RIOK2	-1.11047
3106	1H-0H	ENSG00000062194	7657.68	0.0614574	0.05798	0.269186	0.363322	GPBP1	0.0614574
3107	1H-0H	ENSG00000063438	925.377	-0.0581546	0.0884295	0.470654	0.56661	AHRR	-0.0581546
3108	1H-0H	ENSG00000064652	402.643	-0.149762	0.0903846	0.0670297	0.113028	SNX24	-0.149762
3109	1H-0H	ENSG00000066583	1351.87	0.0142172	0.0670471	0.822866	0.867442	ISOC1	0.0142172
3110	1H-0H	ENSG00000067113	183.681	0.547889	0.240462	0.00237249	0.00580493	PLPP1	0.547889
3111	1H-0H	ENSG00000067248	2159.43	-0.283045	0.054051	4.89240128367377e-08	2.20578555633498e-07	DHX29	-0.283045
3112	1H-0H	ENSG00000068796	1688.95	-0.444813	0.056954	8.78741866124914e-16	6.83560323326698e-15	KIF2A	-0.444813
3113	1H-0H	ENSG00000069020	75.3941	0.338173	0.223107	0.0342262	0.0630012	MAST4	0.338173
3114	1H-0H	ENSG00000070614	291.739	0.0581604	0.1112	0.547589	0.637093	NDST1	0.0581604
3115	1H-0H	ENSG00000070814	893.67	-0.0510996	0.0813283	0.496515	0.590367	TCOF1	-0.0510996
3116	1H-0H	ENSG00000072364	3093.05	0.14236	0.0593024	0.011936	0.0248546	AFF4	0.14236
3117	1H-0H	ENSG00000072571	28.8737	0.149312	0.26755	0.36439	0.462971	HMMR	0.149312
3118	1H-0H	ENSG00000072682	322.027	-0.0524098	0.0905954	0.524005	0.615715	P4HA2	-0.0524098
3119	1H-0H	ENSG00000072786	3821.25	0.1321	0.0574344	0.0163411	0.0328757	STK10	0.1321
3120	1H-0H	ENSG00000072803	2033.72	0.600076	0.0688821	4.18846398500516e-19	3.86935819135431e-18	FBXW11	0.600076
3121	1H-0H	ENSG00000073578	2518.02	-0.276452	0.0607838	1.71097365170854e-06	6.54498957129472e-06	SDHA	-0.276452
3122	1H-0H	ENSG00000079215	4852.84	0.759405	0.143638	9.07203130885129e-09	4.37466257958796e-08	SLC1A3	0.759405
3123	1H-0H	ENSG00000081189	3414	0.00931831	0.100766	0.917245	0.939516	MEF2C	0.00931831
3124	1H-0H	ENSG00000081791	1550.71	-0.112026	0.0539181	0.0310065	0.0578554	DELE1	-0.112026
3125	1H-0H	ENSG00000082068	932.918	0.416115	0.0766791	9.0813896493772e-09	4.37742573390875e-08	WDR70	0.416115
3126	1H-0H	ENSG00000082074	7277.12	-0.0758838	0.0571495	0.166655	0.244699	FYB1	-0.0758838
3127	1H-0H	ENSG00000082213	1091.63	0.35495	0.0943844	3.46348621807241e-05	0.000113613	C5orf22	0.35495
3128	1H-0H	ENSG00000082515	1918.18	-0.326313	0.081596	1.48779808677529e-05	5.10821966902216e-05	MRPL22	-0.326313
3129	1H-0H	ENSG00000082516	575.679	-0.228689	0.0868006	0.00375845	0.00878621	GEMIN5	-0.228689
3130	1H-0H	ENSG00000083312	5162.66	0.352542	0.117901	0.000602073	0.0016453	TNPO1	0.352542
3131	1H-0H	ENSG00000083720	244.972	0.413084	0.111399	3.40215387777793e-05	0.000111723	OXCT1	0.413084
3132	1H-0H	ENSG00000085231	2940.6	-0.0807716	0.0577434	0.144737	0.217277	AK6	-0.0807716
3133	1H-0H	ENSG00000085365	2015.55	0.170087	0.05474	0.00121095	0.00313252	SCAMP1	0.170087
3134	1H-0H	ENSG00000086189	1908.23	0.109744	0.0765654	0.123221	0.190134	DIMT1	0.109744
3135	1H-0H	ENSG00000086200	572.383	0.643004	0.136112	2.28375279220207e-07	9.65433687383251e-07	IPO11	0.643004
3136	1H-0H	ENSG00000086589	3585.41	-0.0149732	0.0557815	0.7804	0.834941	RBM22	-0.0149732
3137	1H-0H	ENSG00000087206	1221.64	-0.111719	0.078977	0.126542	0.194636	UIMC1	-0.111719
3138	1H-0H	ENSG00000091009	855.316	-0.30798	0.0780851	2.08777498464424e-05	7.04390525439954e-05	RBM27	-0.30798
3139	1H-0H	ENSG00000094880	1172.62	-0.0626068	0.068856	0.335321	0.433617	CDC23	-0.0626068
3140	1H-0H	ENSG00000095015	1027.66	-0.463886	0.0819636	2.2128278468487e-09	1.12648810009407e-08	MAP3K1	-0.463886
3141	1H-0H	ENSG00000112851	3970.28	0.221897	0.0893183	0.00604667	0.0134849	ERBIN	0.221897
3142	1H-0H	ENSG00000112855	802.756	-1.08682	0.0870702	2.8124881109307e-37	5.09499535411095e-36	HARS2	-1.08682
3143	1H-0H	ENSG00000112874	119.41	-0.00704169	0.133723	0.949227	0.962632	NUDT12	-0.00704169
3144	1H-0H	ENSG00000112877	107.77	-0.00894168	0.147781	0.939721	0.955159	CEP72	-0.00894168
3145	1H-0H	ENSG00000112893	1143.01	0.268753	0.0848044	0.0005228	0.00144504	MAN2A1	0.268753
3146	1H-0H	ENSG00000112941	459.216	0.298529	0.13448	0.00795022	0.0172797	TENT4A	0.298529
3147	1H-0H	ENSG00000112972	4529.42	0.996528	0.0519274	1.52199393607435e-83	6.51165136125427e-82	HMGCS1	0.996528
3148	1H-0H	ENSG00000112977	2675.23	0.204741	0.212608	0.171293	0.250291	DAP	0.204741
3149	1H-0H	ENSG00000112983	1310.49	-1.08459	0.0880089	2.03909430590157e-36	3.61258044063179e-35	BRD8	-1.08459
3150	1H-0H	ENSG00000112992	1328.13	0.143301	0.0948963	0.0922843	0.148712	NNT	0.143301
3151	1H-0H	ENSG00000112996	1371.58	-0.636399	0.0729461	3.44398226321882e-19	3.19137066096275e-18	MRPS30	-0.636399
3152	1H-0H	ENSG00000113013	11878.3	0.276835	0.0429722	3.64951381329117e-11	2.12712000760183e-10	HSPA9	0.276835
3153	1H-0H	ENSG00000113048	1615.33	-0.0226217	0.0586634	0.6876	0.758655	MRPS27	-0.0226217
3154	1H-0H	ENSG00000113068	3724.76	-0.310639	0.0568037	1.12253209674199e-08	5.35945775512152e-08	PFDN1	-0.310639
3155	1H-0H	ENSG00000113070	1576.53	0.60582	0.0949822	2.23982083144691e-11	1.32793308753843e-10	HBEGF	0.60582
3156	1H-0H	ENSG00000113108	367.053	0.293266	0.0903051	0.000340438	0.000971932	APBB3	0.293266
3157	1H-0H	ENSG00000113119	305.266	-0.0111348	0.0979476	0.89895	0.92426	TMCO6	-0.0111348
3158	1H-0H	ENSG00000113140	866.131	0.300706	0.0935319	0.000365329	0.00103808	SPARC	0.300706
3159	1H-0H	ENSG00000113141	5868.94	-0.148456	0.0455614	0.000804985	0.0021416	IK	-0.148456
3160	1H-0H	ENSG00000113161	1994.39	0.531592	0.0658497	1.02614488552297e-16	8.4335409017947e-16	HMGCR	0.531592
3161	1H-0H	ENSG00000113163	2704.03	-0.0368521	0.0672264	0.562569	0.650907	CERT1	-0.0368521
3162	1H-0H	ENSG00000113194	3407.05	-0.14653	0.0467554	0.00124839	0.00321628	FAF2	-0.14653
3163	1H-0H	ENSG00000113240	1292.55	-0.182676	0.0841743	0.0176026	0.0350982	CLK4	-0.182676
3164	1H-0H	ENSG00000113269	17259.7	0.093645	0.0921759	0.260973	0.354417	RNF130	0.093645
3165	1H-0H	ENSG00000113272	933.255	-0.0491724	0.0704186	0.458364	0.555182	THG1L	-0.0491724
3166	1H-0H	ENSG00000113273	1573.79	0.596221	0.0845006	2.27140795394445e-13	1.54653143139615e-12	ARSB	0.596221
3167	1H-0H	ENSG00000113282	7622.58	0.105156	0.0456677	0.0180039	0.0358325	CLINT1	0.105156
3168	1H-0H	ENSG00000113300	518.999	0.177256	0.121241	0.0852028	0.138827	CNOT6	0.177256
3169	1H-0H	ENSG00000113312	3297.1	-0.170173	0.0591931	0.00258093	0.00625656	TTC1	-0.170173
3170	1H-0H	ENSG00000113318	403.787	0.135341	0.119946	0.185282	0.267619	MSH3	0.135341
3171	1H-0H	ENSG00000113328	1247.23	0.183077	0.0589779	0.00113568	0.00295175	CCNG1	0.183077
3172	1H-0H	ENSG00000113360	741.131	0.09403	0.0851685	0.228129	0.317753	DROSHA	0.09403
3173	1H-0H	ENSG00000113368	2488.29	0.124647	0.191507	0.370335	0.468743	LMNB1	0.124647
3174	1H-0H	ENSG00000113369	5950	0.825099	0.0968269	9.92897632226967e-19	9.04098862854216e-18	ARRDC3	0.825099
3175	1H-0H	ENSG00000113384	719.93	0.170442	0.130065	0.115986	0.180774	GOLPH3	0.170442
3176	1H-0H	ENSG00000113387	12585.5	0.0893039	0.0690807	0.170213	0.248986	SUB1	0.0893039
3177	1H-0H	ENSG00000113391	1099.15	0.141764	0.0825013	0.0614026	0.104807	FAM172A	0.141764
3178	1H-0H	ENSG00000113407	5103.69	-0.122515	0.0595535	0.0312793	0.0583194	TARS1	-0.122515
3179	1H-0H	ENSG00000113441	2226.41	0.11563	0.0799843	0.117681	0.183109	LNPEP	0.11563
3180	1H-0H	ENSG00000113448	289.18	0.350232	0.134469	0.002068	0.00512856	PDE4D	0.350232
3181	1H-0H	ENSG00000113456	740.288	-0.416355	0.0678078	1.30198916964168e-10	7.30967860945874e-10	RAD1	-0.416355
3182	1H-0H	ENSG00000113460	2844.12	-0.430104	0.0778345	5.03526296166532e-09	2.48875246343679e-08	BRIX1	-0.430104
3183	1H-0H	ENSG00000113494	89.7276	0.177008	0.219504	0.242125	0.33439	PRLR	0.177008
3184	1H-0H	ENSG00000113504	195.72	1.36573	0.170536	4.29538209211217e-17	3.6088986727948e-16	SLC12A7	1.36573
3185	1H-0H	ENSG00000113522	1203.77	-0.207547	0.0782271	0.00406535	0.00944147	RAD50	-0.207547
3186	1H-0H	ENSG00000113532	7767.32	0.592719	0.075308	4.8693906831007e-16	3.85493429078806e-15	ST8SIA4	0.592719
3187	1H-0H	ENSG00000113552	3382.9	-0.448595	0.0723282	8.36326879832543e-11	4.75732381196588e-10	GNPDA1	-0.448595
3188	1H-0H	ENSG00000113558	26452.6	0.0218004	0.0628305	0.715872	0.783328	SKP1	0.0218004
3189	1H-0H	ENSG00000113569	772.303	0.339728	0.146361	0.00491348	0.0111999	NUP155	0.339728
3190	1H-0H	ENSG00000113575	6232.35	0.184702	0.204325	0.204998	0.291217	PPP2CA	0.184702
3191	1H-0H	ENSG00000113580	4268.02	0.237375	0.0793372	0.00116682	0.00302811	NR3C1	0.237375
3192	1H-0H	ENSG00000113583	4664.61	0.515992	0.0549506	9.29960099868876e-22	9.68909205951467e-21	C5orf15	0.515992
3193	1H-0H	ENSG00000113593	1264.92	-0.28389	0.0681663	9.42704485846875e-06	3.31402378255902e-05	PPWD1	-0.28389
3194	1H-0H	ENSG00000113595	341.258	-0.639885	0.115742	3.49531678693157e-09	1.75128725225621e-08	TRIM23	-0.639885
3195	1H-0H	ENSG00000113597	711.376	0.271475	0.0729596	6.58292071412223e-05	0.000208843	TRAPPC13	0.271475
3196	1H-0H	ENSG00000113615	1166.31	0.610631	0.125935	1.35142227289304e-07	5.85875304436023e-07	SEC24A	0.610631
3197	1H-0H	ENSG00000113621	2539.47	-0.115135	0.0625028	0.0528426	0.0921287	TXNDC15	-0.115135
3198	1H-0H	ENSG00000113638	744.058	-0.0139302	0.0822664	0.854441	0.891814	TTC33	-0.0139302
3199	1H-0H	ENSG00000113643	3785.18	-0.0020846	0.0580783	0.970171	0.977952	RARS1	-0.0020846
3200	1H-0H	ENSG00000113648	8380.66	0.0418705	0.0572738	0.44663	0.544083	MACROH2A1	0.0418705
3201	1H-0H	ENSG00000113649	3102.5	-0.00081722	0.0774331	0.990956	0.993344	TCERG1	-0.00081722
3202	1H-0H	ENSG00000113657	1160	0.385791	0.129916	0.000557193	0.00153412	DPYSL3	0.385791
3203	1H-0H	ENSG00000113658	773.193	-1.08684	0.0892165	1.16661083074599e-35	2.02229305645839e-34	SMAD5	-1.08684
3204	1H-0H	ENSG00000113712	12737.3	0.0650475	0.0433497	0.124464	0.19188	CSNK1A1	0.0650475
3205	1H-0H	ENSG00000113716	1943.16	-0.238461	0.0740523	0.000534558	0.0014745	HMGXB3	-0.238461
3206	1H-0H	ENSG00000113719	2663.42	0.305371	0.0740124	9.72607575975086e-06	3.4121867996916e-05	ERGIC1	0.305371
3207	1H-0H	ENSG00000113732	18312.7	-0.0504976	0.0724172	0.457492	0.554474	ATP6V0E1	-0.0504976
3208	1H-0H	ENSG00000113734	677.776	-0.0916809	0.0887937	0.256451	0.349692	BNIP1	-0.0916809
3209	1H-0H	ENSG00000113742	1774.74	0.896572	0.151953	1.69764541693451e-10	9.42572110230783e-10	CPEB4	0.896572
3210	1H-0H	ENSG00000113749	809.025	-0.628571	0.0975994	1.4217575826591e-11	8.55963335068964e-11	HRH2	-0.628571
3211	1H-0H	ENSG00000113761	198.558	-0.710299	0.135468	1.35127599904306e-08	6.40846891841764e-08	ZNF346	-0.710299
3212	1H-0H	ENSG00000118985	2519.01	0.683168	0.16662	3.3488021884466e-06	1.23406531471009e-05	ELL2	0.683168
3213	1H-0H	ENSG00000119048	3136.53	0.341457	0.115224	0.000694144	0.00187315	UBE2B	0.341457
3214	1H-0H	ENSG00000120129	12153.3	4.21716	0.565059	8.43911113178206e-16	6.5816338594021e-15	DUSP1	4.21716
3215	1H-0H	ENSG00000120137	1803.35	0.361348	0.0800307	1.22178078362577e-06	4.7443788717235e-06	PANK3	0.361348
3216	1H-0H	ENSG00000120306	4290.76	0.0942664	0.0698571	0.151649	0.225909	CYSTM1	0.0942664
3217	1H-0H	ENSG00000120314	1673.62	-0.527241	0.0726888	5.92534182099592e-14	4.15393661070981e-13	WDR55	-0.527241
3218	1H-0H	ENSG00000120318	349.432	0.38675	0.159405	0.00296012	0.00708327	ARAP3	0.38675
3219	1H-0H	ENSG00000120705	8969.61	0.332336	0.0404614	4.52431339982102e-17	3.79595557502369e-16	ETF1	0.332336
3220	1H-0H	ENSG00000120708	103549	0.386625	0.0437295	1.58951020425825e-19	1.50766042565847e-18	TGFBI	0.386625
3221	1H-0H	ENSG00000120709	402.867	0.505409	0.130397	1.3445155906193e-05	4.64136784000624e-05	FAM53C	0.505409
3222	1H-0H	ENSG00000120725	2694.55	0.15768	0.0444142	0.000265014	0.000771937	SIL1	0.15768
3223	1H-0H	ENSG00000120727	9465.03	0.0487914	0.0551661	0.358506	0.456648	PAIP2	0.0487914
3224	1H-0H	ENSG00000120733	682.939	-0.110057	0.108422	0.245248	0.337698	KDM3B	-0.110057
3225	1H-0H	ENSG00000120738	234.994	1.53821	0.123766	1.09049176567316e-36	1.94052848862046e-35	EGR1	1.53821
3226	1H-0H	ENSG00000122008	2063.85	-0.164431	0.0615063	0.00492956	0.0112281	POLK	-0.164431
3227	1H-0H	ENSG00000122203	1948.08	-0.242727	0.0668477	0.000114106	0.000350527	KIAA1191	-0.242727
3228	1H-0H	ENSG00000123213	4347.72	0.236657	0.0467455	1.7378846543014e-07	7.43448951788468e-07	NLN	0.236657
3229	1H-0H	ENSG00000123219	85.8508	0.196376	0.190564	0.161306	0.238265	CENPK	0.196376
3230	1H-0H	ENSG00000123643	2124.94	0.277552	0.11452	0.00512186	0.0116091	SLC36A1	0.277552
3231	1H-0H	ENSG00000124275	996.865	0.0366641	0.0883124	0.64905	0.725442	MTRR	0.0366641
3232	1H-0H	ENSG00000124279	423.417	-1.14408	0.0903823	2.99074240510368e-38	5.55983160517349e-37	FASTKD3	-1.14408
3233	1H-0H	ENSG00000125347	15547.6	2.56643	0.0687673	5.68685004041562e-307	8.79639047918134e-305	IRF1	2.56643
3234	1H-0H	ENSG00000127022	47100.9	0.259039	0.063749	1.73804662823739e-05	5.91691099596054e-05	CANX	0.259039
3235	1H-0H	ENSG00000127184	5516.65	0.0687998	0.111777	0.478453	0.573811	COX7C	0.0687998
3236	1H-0H	ENSG00000129625	16210.2	-0.00453896	0.0609046	0.937865	0.954076	REEP5	-0.00453896
3237	1H-0H	ENSG00000130449	863.558	0.328433	0.125061	0.00215498	0.00531585	ZSWIM6	0.328433
3238	1H-0H	ENSG00000131435	289.728	-0.169569	0.158225	0.172224	0.251408	PDLIM4	-0.169569
3239	1H-0H	ENSG00000131437	236.886	0.0623537	0.114355	0.527809	0.619337	KIF3A	0.0623537
3240	1H-0H	ENSG00000131446	16254.1	0.086768	0.041837	0.0339401	0.0625267	MGAT1	0.086768
3241	1H-0H	ENSG00000131459	175.645	0.858746	0.360586	0.000674673	0.00182755	GFPT2	0.858746
3242	1H-0H	ENSG00000131495	2804.34	-0.134332	0.0948234	0.114452	0.178798	NDUFA2	-0.134332
3243	1H-0H	ENSG00000131503	1561.95	0.194658	0.0913959	0.018167	0.0361035	ANKHD1	0.194658
3244	1H-0H	ENSG00000131504	1651.22	0.0671949	0.0982891	0.444243	0.541831	DIAPH1	0.0671949
3245	1H-0H	ENSG00000131507	6999.56	0.164994	0.0506065	0.000734993	0.00197191	NDFIP1	0.164994
3246	1H-0H	ENSG00000131508	7566.91	0.0200149	0.118492	0.84362	0.883301	UBE2D2	0.0200149
3247	1H-0H	ENSG00000131732	1050.28	-0.5089	0.0797943	2.56877986097878e-11	1.51625875844956e-10	ZCCHC9	-0.5089
3248	1H-0H	ENSG00000131844	852.585	0.750178	0.117266	1.27820696878306e-11	7.7146408596136e-11	MCCC2	0.750178
3249	1H-0H	ENSG00000132356	1237.17	0.525227	0.0906578	9.42085586533974e-10	4.94615430876084e-09	PRKAA1	0.525227
3250	1H-0H	ENSG00000132357	820.862	-1.50097	0.0870587	7.94162998124717e-68	2.73759330639278e-66	CARD6	-1.50097
3251	1H-0H	ENSG00000132570	581.014	-0.268991	0.0813884	0.000323067	0.000926284	PCBD2	-0.268991
3252	1H-0H	ENSG00000132842	5014.78	0.164324	0.0606175	0.00441171	0.0101579	AP3B1	0.164324
3253	1H-0H	ENSG00000132912	1460.16	0.426864	0.0760467	3.07121939001927e-09	1.54650508933984e-08	DCTN4	0.426864
3254	1H-0H	ENSG00000133302	303.451	-0.401108	0.140599	0.000766793	0.00204721	SLF1	-0.401108
3255	1H-0H	ENSG00000133398	3435.14	-0.174297	0.0558494	0.00112944	0.0029368	MED10	-0.174297
3256	1H-0H	ENSG00000133706	6703.86	0.117127	0.0598784	0.0405436	0.0730851	LARS1	0.117127
3257	1H-0H	ENSG00000133835	3591.41	0.213421	0.0455514	1.38590887228115e-06	5.35242975162359e-06	HSD17B4	0.213421
3258	1H-0H	ENSG00000134056	2356.62	-0.00961126	0.100175	0.914257	0.937013	MRPS36	-0.00961126
3259	1H-0H	ENSG00000134057	260.456	0.90558	0.148678	5.12273651401373e-11	2.96146698809658e-10	CCNB1	0.90558
3260	1H-0H	ENSG00000134058	1650.84	-0.175363	0.0710652	0.0083741	0.0180902	CDK7	-0.175363
3261	1H-0H	ENSG00000134061	1555.71	-0.878926	0.0970107	6.63907176287677e-21	6.68617702997565e-20	CD180	-0.878926
3262	1H-0H	ENSG00000134352	5521.93	0.843467	0.113347	5.76846689712506e-15	4.27234825744713e-14	IL6ST	0.843467
3263	1H-0H	ENSG00000134480	2172.16	0.0796305	0.0627467	0.182628	0.264415	CCNH	0.0796305
3264	1H-0H	ENSG00000134516	6353.75	0.26672	0.0873195	0.000783161	0.00208768	DOCK2	0.26672
3265	1H-0H	ENSG00000134970	4259.27	0.865024	0.120181	3.25965087628252e-14	2.32433143158089e-13	TMED7	0.865024
3266	1H-0H	ENSG00000134982	1129.75	-0.145125	0.0918413	0.0799089	0.131245	APC	-0.145125
3267	1H-0H	ENSG00000134986	51.3542	0.0517038	0.17427	0.693161	0.763883	NREP	0.0517038
3268	1H-0H	ENSG00000134987	2531.38	-0.146842	0.0590137	0.00918093	0.0196432	WDR36	-0.146842
3269	1H-0H	ENSG00000135074	490.405	0.651606	0.159095	3.74406952495271e-06	1.3734326183811e-05	ADAM19	0.651606
3270	1H-0H	ENSG00000135077	3144.02	-0.512136	0.0692636	2.10644864110755e-14	1.5127561223192e-13	HAVCR2	-0.512136
3271	1H-0H	ENSG00000138829	63.906	0.729091	0.22081	5.99505805390619e-05	0.000191249	FBN2	0.729091
3272	1H-0H	ENSG00000145491	6.37629	0.0263052	0.362871	0.876511	0.908125	ROPN1L	0.0263052
3273	1H-0H	ENSG00000145494	3137.14	-0.102117	0.0958618	0.234922	0.325898	NDUFS6	-0.102117
3274	1H-0H	ENSG00000145495	3283.68	0.437124	0.144259	0.000375007	0.00106408	MARCHF6	0.437124
3275	1H-0H	ENSG00000145545	1046.12	0.266971	0.0882444	0.00086212	0.00228453	SRD5A1	0.266971
3276	1H-0H	ENSG00000145555	1737.58	0.734404	0.144126	2.71322383422011e-08	1.25277633218009e-07	MYO10	0.734404
3277	1H-0H	ENSG00000145569	1275.82	-0.108089	0.134567	0.330279	0.428613	OTULINL	-0.108089
3278	1H-0H	ENSG00000145592	4433.31	0.0881955	0.130121	0.416058	0.514232	RPL37	0.0881955
3279	1H-0H	ENSG00000145604	212.593	-0.262292	0.124091	0.0127509	0.0263109	SKP2	-0.262292
3280	1H-0H	ENSG00000145632	138.634	0.669008	0.17896	1.48721841292753e-05	5.10768293537451e-05	PLK2	0.669008
3281	1H-0H	ENSG00000145649	44.4688	0.27	0.247957	0.102957	0.163316	GZMA	0.27
3282	1H-0H	ENSG00000145675	1149.55	-0.322647	0.0685127	5.80970317802786e-07	2.34506754241908e-06	PIK3R1	-0.322647
3283	1H-0H	ENSG00000145685	6958.1	0.288045	0.116498	0.00420136	0.00971807	LHFPL2	0.288045
3284	1H-0H	ENSG00000145687	1055.36	0.207259	0.0679353	0.00116915	0.00303286	SSBP2	0.207259
3285	1H-0H	ENSG00000145703	3655.9	0.11475	0.0777375	0.111597	0.175155	IQGAP2	0.11475
3286	1H-0H	ENSG00000145708	455.902	0.147513	0.150722	0.219327	0.307338	CRHBP	0.147513
3287	1H-0H	ENSG00000145715	2435.53	0.095021	0.118048	0.347042	0.445196	RASA1	0.095021
3288	1H-0H	ENSG00000145723	503.89	-1.0467	0.103507	1.54528104361114e-25	1.90049090633724e-24	GIN1	-1.0467
3289	1H-0H	ENSG00000145725	2335.92	0.0118021	0.0586954	0.833926	0.876574	PPIP5K2	0.0118021
3290	1H-0H	ENSG00000145730	908.681	0.589397	0.0877423	2.43694958537212e-12	1.54502347595978e-11	PAM	0.589397
3291	1H-0H	ENSG00000145734	2383.79	0.0427691	0.0786862	0.558325	0.647213	BDP1	0.0427691
3292	1H-0H	ENSG00000145736	638.866	-0.227774	0.0929521	0.00641027	0.0142431	GTF2H2	-0.227774
3293	1H-0H	ENSG00000145740	966.893	0.444111	0.323505	0.0279858	0.0527658	SLC30A5	0.444111
3294	1H-0H	ENSG00000145741	22123	0.207671	0.0704359	0.00163101	0.00411848	BTF3	0.207671
3295	1H-0H	ENSG00000145743	180.186	0.275602	0.138959	0.0163592	0.0329011	FBXL17	0.275602
3296	1H-0H	ENSG00000145777	309.564	6.44202	0.353065	2.2330843795935e-75	8.66307493241015e-74	TSLP	6.44202
3297	1H-0H	ENSG00000145779	56238.6	4.02319	0.06177	0	0	TNFAIP8	4.02319
3298	1H-0H	ENSG00000145780	2346.06	-0.175174	0.0713393	0.00866916	0.0186807	FEM1C	-0.175174
3299	1H-0H	ENSG00000145781	3314.67	0.13805	0.0519325	0.00587072	0.0131362	COMMD10	0.13805
3300	1H-0H	ENSG00000145782	3171.44	-0.484997	0.0469662	8.40877215810566e-26	1.04159995983106e-24	ATG12	-0.484997
3301	1H-0H	ENSG00000145817	3947.16	-0.349616	0.0634558	7.15422375465743e-09	3.49032388192244e-08	YIPF5	-0.349616
3302	1H-0H	ENSG00000145819	2814.88	0.111617	0.110744	0.246253	0.338812	ARHGAP26	0.111617
3303	1H-0H	ENSG00000145833	4295.37	0.0484511	0.060599	0.402974	0.50169	DDX46	0.0484511
3304	1H-0H	ENSG00000145860	1678.62	1.33134	0.074186	2.10439324070797e-73	7.95909230380618e-72	RNF145	1.33134
3305	1H-0H	ENSG00000145868	1619.98	0.0461445	0.0744814	0.507743	0.600874	FBXO38	0.0461445
3306	1H-0H	ENSG00000145882	251.542	0.0893157	0.135834	0.424156	0.521975	PCYOX1L	0.0893157
3307	1H-0H	ENSG00000145901	58848.6	1.52334	0.108757	8.54051783182046e-46	1.94417637058328e-44	TNIP1	1.52334
3308	1H-0H	ENSG00000145907	11316.5	0.213445	0.069449	0.00104202	0.00272591	G3BP1	0.213445
3309	1H-0H	ENSG00000145908	138.073	0.133771	0.13558	0.230772	0.321101	ZNF300	0.133771
3310	1H-0H	ENSG00000145911	100.027	1.14761	0.215022	2.7463194086436e-09	1.38986340877874e-08	N4BP3	1.14761
3311	1H-0H	ENSG00000145912	6642.89	-0.0342194	0.0781718	0.637716	0.716206	NHP2	-0.0342194
3312	1H-0H	ENSG00000145916	829.213	-0.322115	0.0786213	9.9903933492364e-06	3.49742485283501e-05	RMND5B	-0.322115
3313	1H-0H	ENSG00000145919	202.326	-0.441555	0.13352	0.000141416	0.000428258	BOD1	-0.441555
3314	1H-0H	ENSG00000145936	313.856	0.719326	0.126935	1.25345193811886e-09	6.50167568074121e-09	KCNMB1	0.719326
3315	1H-0H	ENSG00000146007	4747.06	-0.106509	0.0634717	0.0774287	0.127847	ZMAT2	-0.106509
3316	1H-0H	ENSG00000146021	44.6531	0.194573	0.235033	0.216534	0.304025	KLHL3	0.194573
3317	1H-0H	ENSG00000146063	431.034	-0.0183656	0.0837485	0.811689	0.858661	TRIM41	-0.0183656
3318	1H-0H	ENSG00000146066	5038.07	-0.0139336	0.0779201	0.847565	0.886739	HIGD2A	-0.0139336
3319	1H-0H	ENSG00000146067	184.912	-0.55096	0.182709	0.000271666	0.000789606	FAM193B	-0.55096
3320	1H-0H	ENSG00000146083	760.042	0.42847	0.095364	1.08100470399314e-06	4.23039953087163e-06	RNF44	0.42847
3321	1H-0H	ENSG00000146094	1954.52	-0.793287	0.0693343	1.90000445156227e-31	2.84058905924396e-30	DOK3	-0.793287
3322	1H-0H	ENSG00000150712	331.086	-0.0371927	0.109375	0.697071	0.76707	MTMR12	-0.0371927
3323	1H-0H	ENSG00000150753	23144.6	0.0266692	0.0488909	0.574303	0.660405	CCT5	0.0266692
3324	1H-0H	ENSG00000150756	417.849	-0.497046	0.0904514	5.43577248659681e-09	2.67684061431798e-08	ATPSCKMT	-0.497046
3325	1H-0H	ENSG00000151292	1321.8	0.20925	0.129691	0.0534986	0.0931132	CSNK1G3	0.20925
3326	1H-0H	ENSG00000151304	2448.16	-0.2552	0.0517723	3.02914813261082e-07	1.26371619017806e-06	SRFBP1	-0.2552
3327	1H-0H	ENSG00000151422	1200.15	0.0786822	0.0916627	0.343002	0.44128	FER	0.0786822
3328	1H-0H	ENSG00000151876	396.999	0.114044	0.0791146	0.119345	0.185259	FBXO4	0.114044
3329	1H-0H	ENSG00000151881	668.977	0.0229143	0.0894851	0.778506	0.833866	TMEM267	0.0229143
3330	1H-0H	ENSG00000151883	896.819	0.265476	0.097542	0.00229716	0.00563547	PARP8	0.265476
3331	1H-0H	ENSG00000152348	396.144	0.0673742	0.0886967	0.404314	0.502694	ATG10	0.0673742
3332	1H-0H	ENSG00000152359	345.848	-0.477685	0.105977	9.05899825095568e-07	3.58467739907446e-06	POC5	-0.477685
3333	1H-0H	ENSG00000152380	111.943	-0.171438	0.124765	0.103135	0.163575	FAM151B	-0.171438
3334	1H-0H	ENSG00000152409	100.664	-0.121306	0.14363	0.296279	0.392851	JMY	-0.121306
3335	1H-0H	ENSG00000152413	153.662	0.805286	0.203171	4.02035008604182e-06	1.46764065924643e-05	HOMER1	0.805286
3336	1H-0H	ENSG00000152422	1363.34	0.0451958	0.0506072	0.356662	0.454758	XRCC4	0.0451958
3337	1H-0H	ENSG00000152495	81.4477	0.280949	0.185765	0.0453419	0.0806167	CAMK4	0.280949
3338	1H-0H	ENSG00000152503	2000.95	0.208029	0.0896423	0.0102935	0.0217726	TRIM36	0.208029
3339	1H-0H	ENSG00000152620	187.828	0.117687	0.119514	0.248248	0.340704	NADK2	0.117687
3340	1H-0H	ENSG00000152684	985.643	-1.74217	0.0818671	1.24330514324521e-101	6.72667110011367e-100	PELO	-1.74217
3341	1H-0H	ENSG00000152700	4137.44	0.0458314	0.0510239	0.353639	0.45188	SAR1B	0.0458314
3342	1H-0H	ENSG00000152942	709.302	-0.239536	0.0714355	0.000330642	0.000946204	RAD17	-0.239536
3343	1H-0H	ENSG00000153006	1548.57	-0.203889	0.0740922	0.00309351	0.00736012	SREK1IP1	-0.203889
3344	1H-0H	ENSG00000153015	1529.79	0.026062	0.0642419	0.669751	0.743308	CWC27	0.026062
3345	1H-0H	ENSG00000153037	3635.69	-0.347893	0.0569474	1.99046934775147e-10	1.09858246480428e-09	SRP19	-0.347893
3346	1H-0H	ENSG00000153044	157.055	0.143935	0.177571	0.280456	0.375633	CENPH	0.143935
3347	1H-0H	ENSG00000153071	8888.51	-0.538124	0.103777	2.78677178051248e-08	1.2842781333798e-07	DAB2	-0.538124
3348	1H-0H	ENSG00000153113	5401.81	0.187257	0.0818658	0.0127087	0.0262595	CAST	0.187257
3349	1H-0H	ENSG00000153140	544.182	-0.0317482	0.086446	0.688345	0.759269	CETN3	-0.0317482
3350	1H-0H	ENSG00000153395	1295.11	1.68757	0.103105	2.32699693122007e-61	7.21727968513371e-60	LPCAT1	1.68757
3351	1H-0H	ENSG00000153914	2202.62	-0.279762	0.0798442	0.000144707	0.000437456	SREK1	-0.279762
3352	1H-0H	ENSG00000153922	3324.35	0.294629	0.0906268	0.000333441	0.000953763	CHD1	0.294629
3353	1H-0H	ENSG00000154122	595.922	0.10864	0.123252	0.297484	0.394021	ANKH	0.10864
3354	1H-0H	ENSG00000154124	368.175	-0.438384	0.111467	1.26120093109775e-05	4.36875946990937e-05	OTULIN	-0.438384
3355	1H-0H	ENSG00000155324	301.999	2.30887	0.166256	1.20956919413001e-45	2.7379835510654e-44	GRAMD2B	2.30887
3356	1H-0H	ENSG00000155329	2239.61	-0.605035	0.0542077	9.14965032488337e-30	1.29566351138167e-28	ZCCHC10	-0.605035
3357	1H-0H	ENSG00000155506	1299.33	-0.185813	0.0912123	0.0239352	0.0459544	LARP1	-0.185813
3358	1H-0H	ENSG00000155508	2348.93	-0.408222	0.0494286	2.3615229120471e-17	2.00787695094068e-16	CNOT8	-0.408222
3359	1H-0H	ENSG00000155542	551.652	0.0146707	0.0786983	0.840956	0.881429	SETD9	0.0146707
3360	1H-0H	ENSG00000155545	368.04	-0.402366	0.133018	0.000433462	0.00121622	MIER3	-0.402366
3361	1H-0H	ENSG00000155850	984.844	-0.178923	0.0732708	0.00881049	0.0189516	SLC26A2	-0.178923
3362	1H-0H	ENSG00000155868	1029.16	-1.10741	0.069106	2.54298327075872e-59	7.57557855844541e-58	MED7	-1.10741
3363	1H-0H	ENSG00000157107	3536.41	0.0548627	0.0657042	0.378742	0.477436	FCHO2	0.0548627
3364	1H-0H	ENSG00000158985	3848.05	0.918983	0.0753736	1.49727645602786e-35	2.57698151811357e-34	CDC42SE2	0.918983
3365	1H-0H	ENSG00000158987	1122.65	0.259092	0.0828158	0.000640081	0.00174089	RAPGEF6	0.259092
3366	1H-0H	ENSG00000160883	2520.05	0.246542	0.0733	0.000303792	0.000875599	HK3	0.246542
3367	1H-0H	ENSG00000161010	235.799	-0.121282	0.133506	0.272016	0.366566	MRNIP	-0.121282
3368	1H-0H	ENSG00000161011	27145.8	0.132612	0.0587897	0.0182945	0.036327	SQSTM1	0.132612
3369	1H-0H	ENSG00000161013	71.5366	-0.0647769	0.161511	0.604867	0.687589	MGAT4B	-0.0647769
3370	1H-0H	ENSG00000161021	372.838	0.36414	0.130336	0.00108173	0.00282063	MAML1	0.36414
3371	1H-0H	ENSG00000164151	1375.81	-0.165101	0.0765091	0.0199973	0.0392879	ICE1	-0.165101
3372	1H-0H	ENSG00000164172	901.448	-0.15634	0.0677087	0.0142295	0.0290391	MOCS2	-0.15634
3373	1H-0H	ENSG00000164180	340.332	0.135352	0.110208	0.157866	0.233729	TMEM161B	0.135352
3374	1H-0H	ENSG00000164182	1140.68	0.0832142	0.0865609	0.292932	0.389188	NDUFAF2	0.0832142
3375	1H-0H	ENSG00000164187	1091.91	0.112658	0.0727562	0.0980352	0.156641	LMBRD2	0.112658
3376	1H-0H	ENSG00000164190	3167.18	-0.044169	0.0743956	0.525682	0.617321	NIPBL	-0.044169
3377	1H-0H	ENSG00000164209	1592.73	-0.133001	0.0585232	0.0174815	0.0348907	SLC25A46	-0.133001
3378	1H-0H	ENSG00000164211	796.598	0.726671	0.105356	4.77073440096918e-13	3.17303806767879e-12	STARD4	0.726671
3379	1H-0H	ENSG00000164219	2611.48	-0.423631	0.0705717	3.01994978793441e-10	1.64124748610039e-09	PGGT1B	-0.423631
3380	1H-0H	ENSG00000164221	992.286	-0.333552	0.123746	0.00170067	0.00428095	CCDC112	-0.333552
3381	1H-0H	ENSG00000164241	61.5499	0.121867	0.165847	0.339564	0.43779	C5orf63	0.121867
3382	1H-0H	ENSG00000164244	1935.01	-0.290152	0.0538892	2.06684260310867e-08	9.66904071597755e-08	PRRC1	-0.290152
3383	1H-0H	ENSG00000164251	11.5685	0.291027	0.368004	0.138195	0.208911	F2RL1	0.291027
3384	1H-0H	ENSG00000164252	2384.95	-0.629246	0.0599615	1.24739720439619e-26	1.5942634821017e-25	AGGF1	-0.629246
3385	1H-0H	ENSG00000164253	1692.01	0.0393462	0.056401	0.468242	0.564256	WDR41	0.0393462
3386	1H-0H	ENSG00000164258	2532.1	0.122241	0.0739843	0.0767493	0.126881	NDUFS4	0.122241
3387	1H-0H	ENSG00000164266	178.128	0.151342	0.152851	0.211964	0.299174	SPINK1	0.151342
3388	1H-0H	ENSG00000164284	345.171	-0.491835	0.176449	0.00067886	0.0018356	GRPEL2	-0.491835
3389	1H-0H	ENSG00000164291	105.726	-0.151126	0.144356	0.195113	0.279112	ARSK	-0.151126
3390	1H-0H	ENSG00000164292	96.5679	0.205909	0.18952	0.141256	0.212952	RHOBTB3	0.205909
3391	1H-0H	ENSG00000164296	279.775	-0.965253	0.125679	6.07904390872018e-16	4.76876883996807e-15	TIGD6	-0.965253
3392	1H-0H	ENSG00000164300	1442.52	0.0506575	0.0789979	0.489523	0.584184	SERINC5	0.0506575
3393	1H-0H	ENSG00000164307	2943.14	0.1482	0.0667113	0.0185804	0.0367978	ERAP1	0.1482
3394	1H-0H	ENSG00000164308	1052.42	0.251139	0.104231	0.00622565	0.0138606	ERAP2	0.251139
3395	1H-0H	ENSG00000164327	2100.32	0.34194	0.116458	0.000757752	0.00202602	RICTOR	0.34194
3396	1H-0H	ENSG00000164329	8332.86	0.711198	0.0650078	7.65601629480876e-29	1.05445018946196e-27	TENT2	0.711198
3397	1H-0H	ENSG00000164330	383.503	1.00025	0.158067	8.76816793803429e-12	5.36722202802556e-11	EBF1	1.00025
3398	1H-0H	ENSG00000164331	475.481	0.0892485	0.081303	0.234247	0.325186	ANKRA2	0.0892485
3399	1H-0H	ENSG00000164332	2520.43	0.220729	0.0643907	0.000285731	0.000827099	UBLCP1	0.220729
3400	1H-0H	ENSG00000164338	925.305	-0.200759	0.072575	0.00301866	0.00719765	UTP15	-0.200759
3401	1H-0H	ENSG00000164346	2450.01	0.0786119	0.0710739	0.239258	0.331113	NSA2	0.0786119
3402	1H-0H	ENSG00000164347	948.564	0.0635779	0.0721298	0.34771	0.445815	GFM2	0.0635779
3403	1H-0H	ENSG00000164366	598.035	-1.59013	0.0974906	5.66384236190141e-61	1.73878519329111e-59	CCDC127	-1.59013
3404	1H-0H	ENSG00000164402	101.54	0.510629	0.208776	0.00173122	0.00435421	SEPTIN8	0.510629
3405	1H-0H	ENSG00000164405	3845.02	-0.0977935	0.106216	0.294362	0.390745	UQCRQ	-0.0977935
3406	1H-0H	ENSG00000164463	1071.88	0.0494036	0.0790454	0.500571	0.594194	CREBRF	0.0494036
3407	1H-0H	ENSG00000164466	442.812	0.124459	0.0897436	0.126195	0.194246	SFXN1	0.124459
3408	1H-0H	ENSG00000164574	220.034	0.138985	0.120936	0.176333	0.256568	GALNT10	0.138985
3409	1H-0H	ENSG00000164576	169.224	-0.403394	0.163023	0.00240492	0.00587831	SAP30L	-0.403394
3410	1H-0H	ENSG00000164587	25562	0.0751888	0.0861282	0.340093	0.438332	RPS14	0.0751888
3411	1H-0H	ENSG00000164609	3916.16	-0.106163	0.0493921	0.0265538	0.0503807	SLU7	-0.106163
3412	1H-0H	ENSG00000164611	235.983	0.28156	0.12659	0.00861398	0.0185751	PTTG1	0.28156
3413	1H-0H	ENSG00000164615	1032.95	-0.854402	0.0651092	1.37873021951066e-40	2.7404250573964e-39	CAMLG	-0.854402
3414	1H-0H	ENSG00000164620	131.657	-0.216046	0.148518	0.0705887	0.118302	RELL2	-0.216046
3415	1H-0H	ENSG00000164902	3035.75	-1.11684	0.0615731	4.68956747425519e-75	1.80189909480538e-73	PHAX	-1.11684
3416	1H-0H	ENSG00000165671	2434.72	-0.379954	0.0782118	2.10478485527629e-07	8.92277908605356e-07	NSD1	-0.379954
3417	1H-0H	ENSG00000168246	409.102	0.565606	0.127216	1.01012796123325e-06	3.97754368546971e-06	UBTD2	0.565606
3418	1H-0H	ENSG00000168685	28002.5	2.24013	0.106685	1.37622069827126e-99	7.25069987975667e-98	IL7R	2.24013
3419	1H-0H	ENSG00000168724	687.486	-0.114178	0.0838257	0.137681	0.208369	DNAJC21	-0.114178
3420	1H-0H	ENSG00000168944	202.911	0.197145	0.143552	0.0905646	0.146332	CEP120	0.197145
3421	1H-0H	ENSG00000169045	8754.11	0.30073	0.0407843	4.30296386892194e-14	3.04488323041309e-13	HNRNPH1	0.30073
3422	1H-0H	ENSG00000169131	439.87	-1.09731	0.103754	1.15445992488922e-27	1.5272542756347e-26	ZNF354A	-1.09731
3423	1H-0H	ENSG00000169220	495.764	0.0906501	0.0824099	0.232307	0.322902	RGS14	0.0906501
3424	1H-0H	ENSG00000169223	18178.7	0.0828332	0.0582408	0.137822	0.208505	LMAN2	0.0828332
3425	1H-0H	ENSG00000169228	1909.15	0.148506	0.0608721	0.0104196	0.0220278	RAB24	0.148506
3426	1H-0H	ENSG00000169230	21529.7	-0.179871	0.0998144	0.0422548	0.0756947	PRELID1	-0.179871
3427	1H-0H	ENSG00000169252	710.283	1.00176	0.135315	4.65734985279494e-15	3.47071809598338e-14	ADRB2	1.00176
3428	1H-0H	ENSG00000169567	8047.8	-0.0420101	0.074653	0.547342	0.636867	HINT1	-0.0420101
3429	1H-0H	ENSG00000169570	98.6331	0.322108	0.250287	0.0572646	0.0986996	DTWD2	0.322108
3430	1H-0H	ENSG00000170085	122.648	0.393756	0.196697	0.00887632	0.019076	SIMC1	0.393756
3431	1H-0H	ENSG00000170089	38.4232	-0.390206	0.252067	0.0252356	0.048244	AC106795.1	-0.390206
3432	1H-0H	ENSG00000170234	515.165	-0.145759	0.129537	0.177447	0.257971	PWWP2A	-0.145759
3433	1H-0H	ENSG00000170445	2646.98	0.0105008	0.0501077	0.828911	0.872629	HARS1	0.0105008
3434	1H-0H	ENSG00000170458	28722.7	-0.0222359	0.0814242	0.767662	0.825255	CD14	-0.0222359
3435	1H-0H	ENSG00000170464	104.218	0.240056	0.160951	0.0580668	0.0999823	DNAJC18	0.240056
3436	1H-0H	ENSG00000170469	45.9379	-0.077814	0.208456	0.59116	0.67586	SPATA24	-0.077814
3437	1H-0H	ENSG00000170476	101.753	0.216208	0.164549	0.0915073	0.147677	MZB1	0.216208
3438	1H-0H	ENSG00000170571	1662.01	0.22579	0.0624833	0.000137151	0.000416283	EMB	0.22579
3439	1H-0H	ENSG00000170584	2098.35	-0.104717	0.0510742	0.0339946	0.0626176	NUDCD2	-0.104717
3440	1H-0H	ENSG00000170606	5361.81	-0.192089	0.0396964	7.45339174399454e-07	2.98196868630434e-06	HSPA4	-0.192089
3441	1H-0H	ENSG00000171421	1319.64	-0.948635	0.10771	5.13084383409304e-20	4.96022683159716e-19	MRPL36	-0.948635
3442	1H-0H	ENSG00000171522	5563.75	4.84338	0.106839	0	0	PTGER4	4.84338
3443	1H-0H	ENSG00000171530	4632.51	0.173481	0.0817654	0.020899	0.0407937	TBCA	0.173481
3444	1H-0H	ENSG00000171604	724.4	-0.766659	0.0805411	1.42113026459282e-22	1.52679756387466e-21	CXXC5	-0.766659
3445	1H-0H	ENSG00000171617	495.73	-1.33556	0.149689	1.66468878054327e-20	1.64626804403726e-19	ENC1	-1.33556
3446	1H-0H	ENSG00000171720	1245.31	-0.198233	0.106675	0.0337162	0.0621711	HDAC3	-0.198233
3447	1H-0H	ENSG00000172058	36.3707	0.458487	0.286739	0.0168453	0.0337943	SERF1A	0.458487
3448	1H-0H	ENSG00000172062	1288.34	0.35752	0.101123	8.31097787609304e-05	0.000259772	SMN1	0.35752
3449	1H-0H	ENSG00000172239	1968.95	0.0225335	0.0886341	0.780408	0.834941	PAIP1	0.0225335
3450	1H-0H	ENSG00000172244	70.214	-0.29254	0.189418	0.0401303	0.0724266	C5orf34	-0.29254
3451	1H-0H	ENSG00000172262	1215.76	-0.715698	0.0757528	3.45602142715535e-22	3.67697517800964e-21	ZNF131	-0.715698
3452	1H-0H	ENSG00000172548	698.034	5.98871	0.230849	2.18743208652841e-149	1.74777272344141e-147	NIPAL4	5.98871
3453	1H-0H	ENSG00000172795	5070.38	-0.119518	0.0912176	0.147434	0.220694	DCP2	-0.119518
3454	1H-0H	ENSG00000172869	2573.07	0.0269779	0.0883356	0.73783	0.801397	DMXL1	0.0269779
3455	1H-0H	ENSG00000173221	16546.8	1.21349	0.0624162	1.08528467756462e-85	4.77881738496975e-84	GLRX	1.21349
3456	1H-0H	ENSG00000173545	2655.39	-0.377576	0.0649993	1.10766612933035e-09	5.7727826567476e-09	ZNF622	-0.377576
3457	1H-0H	ENSG00000173926	221.345	0.916702	0.162131	6.85114250426456e-10	3.63976373024887e-09	MARCHF3	0.916702
3458	1H-0H	ENSG00000174132	580.039	0.242027	0.0956876	0.00469573	0.0107503	FAM174A	0.242027
3459	1H-0H	ENSG00000174136	28.4138	0.0141828	0.221644	0.923918	0.944618	RGMB	0.0141828
3460	1H-0H	ENSG00000174695	7592.64	-0.070383	0.0454163	0.111741	0.175313	TMEM167A	-0.070383
3461	1H-0H	ENSG00000174705	269.93	0.0892229	0.182592	0.508427	0.60139	SH3PXD2B	0.0892229
3462	1H-0H	ENSG00000175309	1509.37	-0.065482	0.0632217	0.27659	0.371516	PHYKPL	-0.065482
3463	1H-0H	ENSG00000175416	715.345	0.0934992	0.184381	0.490905	0.585312	CLTB	0.0934992
3464	1H-0H	ENSG00000175471	4090.25	1.06501	0.0879418	2.86278311373365e-35	4.87157662442827e-34	MCTP1	1.06501
3465	1H-0H	ENSG00000175857	1792.25	-1.03362	0.0655354	1.55213784632066e-57	4.48003423824373e-56	GAPT	-1.03362
3466	1H-0H	ENSG00000176018	1820.58	-0.610506	0.071109	1.23343348596183e-18	1.11554535293324e-17	LYSMD3	-0.610506
3467	1H-0H	ENSG00000176049	2612.65	-0.252922	0.0870766	0.00140075	0.00358432	JAKMIP2	-0.252922
3468	1H-0H	ENSG00000176055	78.4003	-0.273745	0.191224	0.0551363	0.0955638	MBLAC2	-0.273745
3469	1H-0H	ENSG00000176087	2545.73	-0.3054	0.0697133	3.09268383879684e-06	1.14598373817825e-05	SLC35A4	-0.3054
3470	1H-0H	ENSG00000176783	2221.19	0.0424967	0.0702617	0.520843	0.612883	RUFY1	0.0424967
3471	1H-0H	ENSG00000176788	1123.52	0.650812	0.179955	2.48762075523286e-05	8.30928693573766e-05	BASP1	0.650812
3472	1H-0H	ENSG00000177034	209.598	0.0363172	0.133234	0.741949	0.804784	MTX3	0.0363172
3473	1H-0H	ENSG00000177058	1217.89	0.240944	0.0708004	0.000273003	0.000792347	SLC38A9	0.240944
3474	1H-0H	ENSG00000177556	5180.48	-0.056533	0.095538	0.510359	0.603143	ATOX1	-0.056533
3475	1H-0H	ENSG00000177721	271.676	-0.200759	0.146206	0.0889381	0.144109	ANXA2R	-0.200759
3476	1H-0H	ENSG00000177733	3687.03	0.2741	0.218409	0.0763936	0.126345	HNRNPA0	0.2741
3477	1H-0H	ENSG00000177879	7109.43	-0.0535167	0.059418	0.346897	0.445143	AP3S1	-0.0535167
3478	1H-0H	ENSG00000177932	141.87	-0.568509	0.170053	8.52346384342435e-05	0.000266138	ZNF354C	-0.568509
3479	1H-0H	ENSG00000178175	214.518	-1.21695	0.159318	6.64349659421302e-16	5.19804062316343e-15	ZNF366	-1.21695
3480	1H-0H	ENSG00000178338	271.029	-1.24711	0.124332	3.60683941836417e-25	4.34296582660316e-24	ZNF354B	-1.24711
3481	1H-0H	ENSG00000178913	6223.46	-0.0346043	0.0503395	0.478221	0.573647	TAF7	-0.0346043
3482	1H-0H	ENSG00000178996	387.02	-0.240549	0.150469	0.0466777	0.0826484	SNX18	-0.240549
3483	1H-0H	ENSG00000180104	1949.69	-0.482821	0.0485522	4.17587741076852e-24	4.77101903039036e-23	EXOC3	-0.482821
3484	1H-0H	ENSG00000181104	57.6257	0.262483	0.199731	0.0726862	0.121244	F2R	0.262483
3485	1H-0H	ENSG00000181163	29953.4	0.32051	0.0716839	1.85277914129868e-06	7.0494419236104e-06	NPM1	0.32051
3486	1H-0H	ENSG00000181751	176.13	-0.489459	0.134914	3.72822570579271e-05	0.000121669	MACIR	-0.489459
3487	1H-0H	ENSG00000181904	1356.22	-0.81448	0.0680704	3.61245400028675e-34	5.90572595033329e-33	C5orf24	-0.81448
3488	1H-0H	ENSG00000182578	26021.7	0.36423	0.11953	0.000470911	0.00131153	CSF1R	0.36423
3489	1H-0H	ENSG00000183258	1504.09	0.147713	0.0736034	0.0314814	0.058669	DDX41	0.147713
3490	1H-0H	ENSG00000183474	775.592	-0.280056	0.0797504	0.000140225	0.000425079	GTF2H2C	-0.280056
3491	1H-0H	ENSG00000183666	284.657	-0.515666	0.0956939	9.59962645956282e-09	4.61616154781289e-08	GUSBP1	-0.515666
3492	1H-0H	ENSG00000183718	302.42	-0.48394	0.103482	4.00462691569842e-07	1.65182303377441e-06	TRIM52	-0.48394
3493	1H-0H	ENSG00000184584	216.878	-0.023748	0.14374	0.837944	0.879393	STING1	-0.023748
3494	1H-0H	ENSG00000184840	24801.4	-0.0254437	0.0573094	0.644002	0.721438	TMED9	-0.0254437
3495	1H-0H	ENSG00000185129	290.512	-0.85866	0.136478	1.68795480004985e-11	1.00817696349512e-10	PURA	-0.85866
3496	1H-0H	ENSG00000185261	68.1455	-0.107777	0.169877	0.404924	0.503222	KIAA0825	-0.107777
3497	1H-0H	ENSG00000185305	665.355	0.348636	0.103899	0.000170298	0.000511742	ARL15	0.348636
3498	1H-0H	ENSG00000185641	191.511	0.0556158	0.14223	0.629569	0.709088	AC034236.1	0.0556158
3499	1H-0H	ENSG00000186314	38.7149	0.268217	0.26073	0.113951	0.178178	PRELID2	0.268217
3500	1H-0H	ENSG00000186468	22180.5	0.198844	0.0903701	0.0148578	0.030219	RPS23	0.198844
3501	1H-0H	ENSG00000186687	575.943	-0.160104	0.0782082	0.0268876	0.0509341	LYRM7	-0.160104
3502	1H-0H	ENSG00000188002	324.489	-0.0558875	0.0939218	0.509383	0.602225	AC026412.1	-0.0558875
3503	1H-0H	ENSG00000188242	98.5626	-0.710717	0.182551	7.15219851344713e-06	2.54546534114276e-05	AC010442.1	-0.710717
3504	1H-0H	ENSG00000188725	3753.13	-0.654225	0.0551563	2.41161021089272e-33	3.84868745957945e-32	SMIM15	-0.654225
3505	1H-0H	ENSG00000196670	489.859	-0.537412	0.0823683	9.5571233127182e-12	5.82063062937633e-11	ZFP62	-0.537412
3506	1H-0H	ENSG00000196743	4338.24	0.57943	0.0573315	7.7233496308286e-25	9.13551110744579e-24	GM2A	0.57943
3507	1H-0H	ENSG00000196923	3860.1	-0.0585165	0.0859263	0.457183	0.554307	PDLIM7	-0.0585165
3508	1H-0H	ENSG00000197043	2646.36	0.111185	0.0593553	0.0500591	0.0878876	ANXA6	0.111185
3509	1H-0H	ENSG00000197208	239.647	0.00744652	0.111805	0.938919	0.954826	SLC22A4	0.00744652
3510	1H-0H	ENSG00000197226	3740.6	0.45041	0.0748755	2.68112870219241e-10	1.46304015341255e-09	TBC1D9B	0.45041
3511	1H-0H	ENSG00000197375	172.305	-0.0730115	0.151075	0.54292	0.633065	SLC22A5	-0.0730115
3512	1H-0H	ENSG00000197451	2373.1	0.218865	0.0779576	0.00237155	0.00580381	HNRNPAB	0.218865
3513	1H-0H	ENSG00000197536	1284.45	0.330721	0.108812	0.000568003	0.00155997	IRF1-AS1	0.330721
3514	1H-0H	ENSG00000197744	86.0373	0.42216	0.245245	0.0151417	0.0307395	PTMAP2	0.42216
3515	1H-0H	ENSG00000197860	8874.82	0.397791	0.0621957	2.63090409174806e-11	1.55141045292963e-10	SGTB	0.397791
3516	1H-0H	ENSG00000197948	404.139	0.0687802	0.0909679	0.404387	0.502694	FCHSD1	0.0687802
3517	1H-0H	ENSG00000198055	394.397	-0.259124	0.10963	0.00673363	0.0148766	GRK6	-0.259124
3518	1H-0H	ENSG00000198624	274.136	0.19883	0.123255	0.0566244	0.0977638	CCDC69	0.19883
3519	1H-0H	ENSG00000198677	1265.01	0.104941	0.0821111	0.165177	0.242795	TTC37	0.104941
3520	1H-0H	ENSG00000198865	118.347	0.197946	0.15067	0.100372	0.159824	CCDC152	0.197946
3521	1H-0H	ENSG00000198961	9936.08	0.151064	0.0589501	0.00729096	0.0160024	PJA2	0.151064
3522	1H-0H	ENSG00000199990	18.8616	-0.107518	0.266805	0.507806	0.600891	VTRNA1-1	-0.107518
3523	1H-0H	ENSG00000202515	20.4407	0.766405	0.524785	0.00743133	0.0162632	VTRNA1-3	0.766405
3524	1H-0H	ENSG00000204628	44655.4	0.157635	0.0602448	0.00603607	0.0134643	RACK1	0.157635
3525	1H-0H	ENSG00000205302	18383.4	-0.0994216	0.0529525	0.0516626	0.0903346	SNX2	-0.0994216
3526	1H-0H	ENSG00000205571	288.122	0.0779955	0.0992271	0.377973	0.476835	SMN2	0.0779955
3527	1H-0H	ENSG00000205572	162.727	0.264501	0.124727	0.0123749	0.0256668	SERF1B	0.264501
3528	1H-0H	ENSG00000205765	2340.25	-0.27644	0.0805876	0.000194776	0.00058024	C5orf51	-0.27644
3529	1H-0H	ENSG00000211445	921.227	1.32463	0.191842	1.65714793133331e-13	1.13534865369315e-12	GPX3	1.32463
3530	1H-0H	ENSG00000213316	18.1876	0.0371665	0.2664	0.81625	0.862276	LTC4S	0.0371665
3531	1H-0H	ENSG00000213523	3674.86	-0.142049	0.0760808	0.044517	0.0792764	SRA1	-0.142049
3532	1H-0H	ENSG00000213585	16987.7	0.0953153	0.0590152	0.0914735	0.147662	VDAC1	0.0953153
3533	1H-0H	ENSG00000213949	235.927	0.330632	0.209292	0.0310663	0.0579401	ITGA1	0.330632
3534	1H-0H	ENSG00000214485	119.13	0.342829	0.222604	0.0318625	0.0592602	RPL7P1	0.342829
3535	1H-0H	ENSG00000215068	199.802	-0.299332	0.174907	0.0271943	0.0514423	AC025171.2	-0.299332
3536	1H-0H	ENSG00000217128	2461.51	0.0818393	0.0726374	0.229341	0.319257	FNIP1	0.0818393
3537	1H-0H	ENSG00000221886	76.6544	-1.56796	0.24811	1.05344233066625e-11	6.39325036191564e-11	ZBED8	-1.56796
3538	1H-0H	ENSG00000221990	170.017	-0.513825	0.129904	9.52006774506198e-06	3.34575057804174e-05	EXOC3-AS1	-0.513825
3539	1H-0H	ENSG00000223361	409.405	-0.00184389	0.117984	0.985456	0.98931	FTH1P10	-0.00184389
3540	1H-0H	ENSG00000224032	469.987	0.378397	0.112221	0.000140402	0.000425401	EPB41L4A-AS1	0.378397
3541	1H-0H	ENSG00000225138	39.1138	-0.251754	0.258919	0.134279	0.204374	SLC9A3-AS1	-0.251754
3542	1H-0H	ENSG00000226221	37.3108	-0.0173152	0.199209	0.902244	0.927142	RPL26P19	-0.0173152
3543	1H-0H	ENSG00000226259	64.7927	-0.0949449	0.161241	0.448205	0.54545	GTF2H2B	-0.0949449
3544	1H-0H	ENSG00000230551	839.494	0.024297	0.112911	0.80397	0.852654	AC021078.1	0.024297
3545	1H-0H	ENSG00000233913	585.891	0.322153	0.0919427	0.000112114	0.000345241	RPL10P9	0.322153
3546	1H-0H	ENSG00000233937	66.434	-0.136439	0.181523	0.312312	0.409927	AC008443.1	-0.136439
3547	1H-0H	ENSG00000234284	176.992	-1.27748	0.146196	7.81402176216334e-20	7.50009328245829e-19	ZNF879	-1.27748
3548	1H-0H	ENSG00000237190	732.791	-0.0314922	0.0654311	0.612201	0.6936	CDKN2AIPNL	-0.0314922
3549	1H-0H	ENSG00000238000	8.60792	0.0246439	0.325086	0.883078	0.912265	AC116347.1	0.0246439
3550	1H-0H	ENSG00000240184	448.736	0.45331	0.127711	5.56582606224013e-05	0.000178358	PCDHGC3	0.45331
3551	1H-0H	ENSG00000240376	1547.23	0.132211	0.139228	0.244958	0.337493	AC010343.1	0.132211
3552	1H-0H	ENSG00000242110	103.978	-0.586479	0.196954	0.00027367	0.000793899	AMACR	-0.586479
3553	1H-0H	ENSG00000243056	137.868	0.0839089	0.119806	0.411553	0.509584	EIF4EBP3	0.0839089
3554	1H-0H	ENSG00000243414	996.599	-1.22681	0.0934977	7.95264937870416e-41	1.5885548800342e-39	TICAM2	-1.22681
3555	1H-0H	ENSG00000244363	11.5435	0.124072	0.29402	0.461726	0.558525	RPL7P23	0.124072
3556	1H-0H	ENSG00000245060	701.721	-0.60637	0.0948392	2.0248420280263e-11	1.20284190389647e-10	LINC00847	-0.60637
3557	1H-0H	ENSG00000245556	349.966	0.618476	0.104768	4.19309674051819e-10	2.25846929349785e-09	SCAMP1-AS1	0.618476
3558	1H-0H	ENSG00000245937	331.236	0.00638548	0.0926744	0.939301	0.955068	LINC01184	0.00638548
3559	1H-0H	ENSG00000246596	70.7663	-0.180348	0.188288	0.193906	0.277683	AC139795.1	-0.180348
3560	1H-0H	ENSG00000247516	333.94	0.664011	0.104994	2.73724843734917e-11	1.61018539232656e-10	MIR4458HG	0.664011
3561	1H-0H	ENSG00000247572	52.062	-0.0216879	0.170805	0.866897	0.90086	CKMT2-AS1	-0.0216879
3562	1H-0H	ENSG00000247627	25.6387	-0.0809672	0.254835	0.609661	0.691637	MTND4P12	-0.0809672
3563	1H-0H	ENSG00000247828	456.09	-0.490177	0.0955085	3.96126255082366e-08	1.79874417296528e-07	TMEM161B-AS1	-0.490177
3564	1H-0H	ENSG00000248092	157.019	-0.590337	0.177064	8.2468691864357e-05	0.000257969	NNT-AS1	-0.590337
3565	1H-0H	ENSG00000248275	147.8	0.286009	0.134941	0.0110291	0.0231661	TRIM52-AS1	0.286009
3566	1H-0H	ENSG00000248323	5296.32	1.39213	0.0879823	1.01253989149261e-57	2.92956685632094e-56	LUCAT1	1.39213
3567	1H-0H	ENSG00000248477	18.7982	0.0459419	0.249655	0.769037	0.826188	NAIPP3	0.0459419
3568	1H-0H	ENSG00000248483	42.0317	0.473935	0.317219	0.0195217	0.0384099	POU5F2	0.473935
3569	1H-0H	ENSG00000248874	505.16	-0.0196724	0.0801996	0.791186	0.843479	C5orf17	-0.0196724
3570	1H-0H	ENSG00000248923	23.7184	-0.257385	0.337092	0.169742	0.248476	MTND5P11	-0.257385
3571	1H-0H	ENSG00000249353	465.367	0.404955	0.119572	0.000119926	0.000367235	NPM1P27	0.404955
3572	1H-0H	ENSG00000249437	898.581	0.254046	0.113457	0.00968283	0.0206147	NAIP	0.254046
3573	1H-0H	ENSG00000249915	6121.31	-0.144496	0.0579909	0.00919563	0.0196642	PDCD6	-0.144496
3574	1H-0H	ENSG00000250159	52.6751	-0.0267829	0.178506	0.840151	0.880891	AC106791.1	-0.0267829
3575	1H-0H	ENSG00000250274	274.19	3.88793	0.2001	3.74891429847619e-86	1.6814368405619e-84	AC034199.1	3.88793
3576	1H-0H	ENSG00000250461	71.2992	0.156316	0.2157	0.295035	0.391466	AC122718.1	0.156316
3577	1H-0H	ENSG00000250687	16.6358	0.0377358	0.239593	0.806189	0.854416	NAIPP1	0.0377358
3578	1H-0H	ENSG00000250722	156.247	0.330545	0.251818	0.0525143	0.0916461	SELENOP	0.330545
3579	1H-0H	ENSG00000251201	419.78	-0.746816	0.101882	1.94590883306038e-14	1.39996362974797e-13	TMED7-TICAM2	-0.746816
3580	1H-0H	ENSG00000251380	8.43505	-0.0645312	0.31429	0.700851	0.769895	DCANP1	-0.0645312
3581	1H-0H	ENSG00000251513	33.4294	0.183278	0.224319	0.231829	0.322423	LIX1-AS1	0.183278
3582	1H-0H	ENSG00000251682	32.2817	0.00430936	0.225638	0.977033	0.982948	AC122718.2	0.00430936
3583	1H-0H	ENSG00000253159	85.1334	0.307456	0.174688	0.0234439	0.0451045	PCDHGA12	0.307456
3584	1H-0H	ENSG00000253251	221.251	-1.01723	0.127714	5.5866560760378e-17	4.66456785864332e-16	SHLD3	-1.01723
3585	1H-0H	ENSG00000253522	844.746	4.07259	0.152747	1.57333857791678e-158	1.30015958510726e-156	MIR3142HG	4.07259
3586	1H-0H	ENSG00000253683	24.468	-0.251133	0.340403	0.180191	0.261361	AC027309.2	-0.251133
3587	1H-0H	ENSG00000253846	23.8278	0.00555785	0.254349	0.971779	0.978919	PCDHGA10	0.00555785
3588	1H-0H	ENSG00000253861	12.3392	0.295974	0.380293	0.136409	0.206912	SLC2A3P1	0.295974
3589	1H-0H	ENSG00000253873	28.6852	0.480713	0.286864	0.0130457	0.0268504	PCDHGA11	0.480713
3590	1H-0H	ENSG00000253953	35.7126	0.043541	0.20129	0.758933	0.818497	PCDHGB4	0.043541
3591	1H-0H	ENSG00000254122	24.0561	0.0431489	0.239592	0.779172	0.834432	PCDHGB7	0.0431489
3592	1H-0H	ENSG00000254893	101.802	0.186812	0.164113	0.142701	0.214701	AC113404.3	0.186812
3593	1H-0H	ENSG00000254996	130.226	0.00417872	0.12816	0.968952	0.97705	ANKHD1-EIF4EBP3	0.00417872
3594	1H-0H	ENSG00000256235	5213.06	0.152528	0.0746034	0.028124	0.0529994	SMIM3	0.152528
3595	1H-0H	ENSG00000259802	106.576	1.09927	0.15739	8.66426094354861e-14	6.01117356434238e-13	AC012640.4	1.09927
3596	1H-0H	ENSG00000261269	17.3687	-1.17613	0.535243	0.000577394	0.00158252	AC093278.2	-1.17613
3597	1H-0H	ENSG00000261360	30.6366	0.455633	0.332102	0.0266647	0.0505595	AC010491.1	0.455633
3598	1H-0H	ENSG00000261604	65.4855	0.438674	0.233508	0.00986338	0.0209289	AC114947.2	0.438674
3599	1H-0H	ENSG00000264281	4392.14	0.046613	0.110139	0.627409	0.706985	AC016596.3	0.046613
3600	1H-0H	ENSG00000270021	16.1111	0.77176	0.450634	0.00434208	0.0100129	AC026691.1	0.77176
3601	1H-0H	ENSG00000270177	15.3867	-0.134063	0.28667	0.424492	0.522122	AC104109.2	-0.134063
3602	1H-0H	ENSG00000271797	121.725	-0.674961	0.197934	4.87809911536419e-05	0.00015707	AC008494.3	-0.674961
3603	1H-0H	ENSG00000271918	50.2739	0.263944	0.214091	0.0834453	0.136289	AC034236.2	0.263944
3604	1H-0H	ENSG00000272086	64.1329	0.0486609	0.224136	0.744938	0.806938	AC025181.2	0.0486609
3605	1H-0H	ENSG00000272335	34.3817	-0.370443	0.262215	0.0361306	0.0660578	AC093297.2	-0.370443
3606	1H-0H	ENSG00000272523	35.5606	0.211098	0.221493	0.168509	0.24684	LINC01023	0.211098
3607	1H-0H	ENSG00000273217	39.6492	1.17739	0.378477	4.37757137098447e-05	0.00014171	AC008695.1	1.17739
3608	1H-0H	ENSG00000273841	7602.78	0.191817	0.0636287	0.00145134	0.00370247	TAF9	0.191817
3609	1H-0H	ENSG00000275740	466.391	-0.369502	0.121837	0.000483094	0.00134267	AC091959.3	-0.369502
3610	1H-0H	ENSG00000276547	51.7151	0.185479	0.202116	0.200373	0.285756	PCDHGB5	0.185479
3611	1H-0H	ENSG00000278970	2481.14	0.202143	0.207333	0.17045	0.249239	HEIH	0.202143
3612	1H-0H	ENSG00000279400	154.359	2.39025	0.263201	1.3617493982535e-21	1.41146962971894e-20	AC008957.3	2.39025
3613	1H-0H	ENSG00000283602	471.692	-0.334895	0.107997	0.00045066	0.00125803	AC116353.6	-0.334895
3614	1H-0H	ENSG00000285967	112.211	0.211144	0.169189	0.105403	0.166539	NIPBL-DT	0.211144
3615	1H-0H	ENSG00000286001	189.576	-0.138419	0.115499	0.163403	0.240715	AC021087.5	-0.138419
3616	1H-0H	ENSG00000286408	39.5057	0.773005	0.290112	0.00038851	0.00109897	AC113410.5	0.773005
3617	1H-0H	ENSG00000287263	819.294	-0.00062854	0.0874286	0.993725	0.995482	AC008875.3	-0.00062854
3618	1H-0H	ENSG00000001036	4643.53	0.128083	0.0568585	0.0187997	0.0371834	FUCA2	0.128083
3619	1H-0H	ENSG00000001084	986.163	-0.0976372	0.0886976	0.226303	0.315573	GCLC	-0.0976372
3620	1H-0H	ENSG00000001167	801.091	-0.423507	0.07462	2.15253647611886e-09	1.09811216001582e-08	NFYA	-0.423507
3621	1H-0H	ENSG00000001561	902.041	0.324466	0.0836872	2.51059481719447e-05	8.38370508426552e-05	ENPP4	0.324466
3622	1H-0H	ENSG00000005700	3334.67	0.370874	0.0625188	5.38841928316067e-10	2.88426258435375e-09	IBTK	0.370874
3623	1H-0H	ENSG00000007944	152.445	1.12635	0.139131	1.69345047097008e-17	1.45627084335382e-16	MYLIP	1.12635
3624	1H-0H	ENSG00000008018	13390.5	0.138613	0.0555678	0.00937609	0.0200146	PSMB1	0.138613
3625	1H-0H	ENSG00000008083	8252.53	0.0405356	0.0750086	0.563122	0.651335	JARID2	0.0405356
3626	1H-0H	ENSG00000009844	4003.99	-0.0680277	0.0537313	0.189376	0.272262	VTA1	-0.0680277
3627	1H-0H	ENSG00000010017	459.822	0.155384	0.0864109	0.0484859	0.0854738	RANBP9	0.155384
3628	1H-0H	ENSG00000010030	1392.68	0.00692423	0.146808	0.953102	0.965025	ETV7	0.00692423
3629	1H-0H	ENSG00000010704	252.633	-0.109055	0.105426	0.239344	0.331141	HFE	-0.109055
3630	1H-0H	ENSG00000010810	356.467	0.656318	0.11899	3.59270127341052e-09	1.7993333691863e-08	FYN	0.656318
3631	1H-0H	ENSG00000010818	2024.03	0.866308	0.122292	7.41183509617222e-14	5.16900522747502e-13	HIVEP2	0.866308
3632	1H-0H	ENSG00000012660	4601.78	0.751595	0.106546	1.43156633940092e-13	9.82471438274863e-13	ELOVL5	0.751595
3633	1H-0H	ENSG00000013375	1579.02	-0.0672739	0.0594713	0.237275	0.32867	PGM3	-0.0672739
3634	1H-0H	ENSG00000013392	96.7688	-0.712684	0.191006	1.33634559503342e-05	4.61712760712436e-05	RWDD2A	-0.712684
3635	1H-0H	ENSG00000014123	1894.15	-0.158486	0.0591684	0.00500899	0.0113789	UFL1	-0.158486
3636	1H-0H	ENSG00000021355	15065.1	0.22503	0.0561446	2.79604308802212e-05	9.28295538166948e-05	SERPINB1	0.22503
3637	1H-0H	ENSG00000023892	3174.17	0.219307	0.143383	0.0600052	0.102879	DEF6	0.219307
3638	1H-0H	ENSG00000024048	1952.71	-0.240378	0.0893536	0.00295764	0.00707874	UBR2	-0.240378
3639	1H-0H	ENSG00000024862	1151.67	-0.121081	0.0646969	0.0483496	0.0852833	CCDC28A	-0.121081
3640	1H-0H	ENSG00000025039	204.679	-0.207886	0.131838	0.0580284	0.0999447	RRAGD	-0.207886
3641	1H-0H	ENSG00000025156	332.817	-0.10891	0.0928291	0.193373	0.277212	HSF2	-0.10891
3642	1H-0H	ENSG00000025796	3016.16	0.111591	0.0725879	0.100584	0.160098	SEC63	0.111591
3643	1H-0H	ENSG00000026297	3591.15	0.331053	0.274142	0.0630374	0.107089	RNASET2	0.331053
3644	1H-0H	ENSG00000026652	741.616	1.33191	0.124235	3.07395638701146e-28	4.12998706116852e-27	AGPAT4	1.33191
3645	1H-0H	ENSG00000026950	613.337	0.101836	0.0944227	0.230499	0.320795	BTN3A1	0.101836
3646	1H-0H	ENSG00000027697	19673.9	-0.48811	0.0605301	1.12148490127839e-16	9.17336632808389e-16	IFNGR1	-0.48811
3647	1H-0H	ENSG00000028839	1266.27	-0.687045	0.069006	2.65303992186142e-24	3.06012683147783e-23	TBPL1	-0.687045
3648	1H-0H	ENSG00000029363	7050.47	0.276565	0.0530996	5.96908408512807e-08	2.67026323645051e-07	BCLAF1	0.276565
3649	1H-0H	ENSG00000029639	420.861	-0.454011	0.0945375	2.28274752032524e-07	9.6534696224059e-07	TFB1M	-0.454011
3650	1H-0H	ENSG00000030110	1669.85	-0.644015	0.07809	2.01521777924465e-17	1.72559279677692e-16	BAK1	-0.644015
3651	1H-0H	ENSG00000031691	102.022	0.156225	0.155048	0.201988	0.287686	CENPQ	0.156225
3652	1H-0H	ENSG00000034693	382.709	0.213046	0.11054	0.0264986	0.0503156	PEX3	0.213046
3653	1H-0H	ENSG00000044090	117.991	0.127034	0.157765	0.304201	0.401465	CUL7	0.127034
3654	1H-0H	ENSG00000047579	648.782	-0.159087	0.0715649	0.0175244	0.0349589	DTNBP1	-0.159087
3655	1H-0H	ENSG00000047932	1449.02	-0.256395	0.10209	0.00452505	0.0103832	GOPC	-0.256395
3656	1H-0H	ENSG00000048544	4297.09	-0.176416	0.0613888	0.00250101	0.00608974	MRPS10	-0.176416
3657	1H-0H	ENSG00000049618	823.641	0.239617	0.121383	0.0204073	0.0399829	ARID1B	0.239617
3658	1H-0H	ENSG00000050393	819.664	0.0825331	0.231649	0.588296	0.673223	MCUR1	0.0825331
3659	1H-0H	ENSG00000051620	488.114	-0.100959	0.161725	0.420979	0.518595	HEBP2	-0.100959
3660	1H-0H	ENSG00000055208	2108.07	0.686871	0.0924861	1.17677286586059e-14	8.58908930829281e-14	TAB2	0.686871
3661	1H-0H	ENSG00000055211	2405.89	0.196757	0.0546047	0.000172882	0.00051925	GINM1	0.196757
3662	1H-0H	ENSG00000056972	1183.5	0.850247	0.109855	5.63829569910948e-16	4.43744537571793e-15	TRAF3IP2	0.850247
3663	1H-0H	ENSG00000057657	2757.71	2.17169	0.0948422	1.22492264655189e-117	7.94553318852072e-116	PRDM1	2.17169
3664	1H-0H	ENSG00000057663	2533.2	-0.172307	0.0478822	0.000203797	0.000605619	ATG5	-0.172307
3665	1H-0H	ENSG00000060762	2336.01	0.0190778	0.0770473	0.790407	0.842873	MPC1	0.0190778
3666	1H-0H	ENSG00000064995	877.828	-0.390683	0.0783188	1.03869158044103e-07	4.54710229246044e-07	TAF11	-0.390683
3667	1H-0H	ENSG00000064999	277.675	0.11697	0.141355	0.308574	0.406156	ANKS1A	0.11697
3668	1H-0H	ENSG00000065029	716.832	-0.0646747	0.070679	0.330783	0.429128	ZNF76	-0.0646747
3669	1H-0H	ENSG00000065060	1185.69	0.197821	0.0920683	0.0170223	0.0340871	UHRF1BP1	0.197821
3670	1H-0H	ENSG00000065308	171.53	0.125813	0.125895	0.234709	0.325715	TRAM2	0.125813
3671	1H-0H	ENSG00000065491	444.677	0.2601	0.136616	0.0214912	0.041828	TBC1D22B	0.2601
3672	1H-0H	ENSG00000065615	4959.16	0.072308	0.0406775	0.0695069	0.116699	CYB5R4	0.072308
3673	1H-0H	ENSG00000065833	4057.71	-0.00969041	0.0810142	0.897126	0.922826	ME1	-0.00969041
3674	1H-0H	ENSG00000066379	988.573	-0.282563	0.0789692	0.000107012	0.000330206	ZNRD1	-0.282563
3675	1H-0H	ENSG00000066651	424.271	-0.0835183	0.107032	0.373563	0.472238	TRMT11	-0.0835183
3676	1H-0H	ENSG00000071242	294.231	0.444536	0.108365	6.04627748892612e-06	2.16399697134066e-05	RPS6KA2	0.444536
3677	1H-0H	ENSG00000071994	1217.57	-0.233412	0.09002	0.00412361	0.00956316	PDCD2	-0.233412
3678	1H-0H	ENSG00000074935	237.453	0.568459	0.214038	0.000774987	0.00206772	TUBE1	0.568459
3679	1H-0H	ENSG00000078269	303.012	2.38011	0.143164	5.85660394066803e-64	1.89436800386487e-62	SYNJ2	2.38011
3680	1H-0H	ENSG00000078401	387.575	5.03299	0.195058	4.40875495380414e-148	3.49944924458204e-146	EDN1	5.03299
3681	1H-0H	ENSG00000079819	682.779	0.21913	0.0906466	0.00740836	0.0162247	EPB41L2	0.21913
3682	1H-0H	ENSG00000079950	4921.47	0.0393332	0.0478279	0.397596	0.496532	STX7	0.0393332
3683	1H-0H	ENSG00000080007	188.445	0.875366	0.131281	1.32193625869516e-12	8.56560739052474e-12	DDX43	0.875366
3684	1H-0H	ENSG00000080546	605.255	-0.279439	0.108719	0.00332556	0.0078796	SESN1	-0.279439
3685	1H-0H	ENSG00000081087	6807.33	0.573446	0.0648987	1.45468198403173e-19	1.38086059302461e-18	OSTM1	0.573446
3686	1H-0H	ENSG00000082269	405.806	0.15163	0.0872138	0.0560984	0.0969527	FAM135A	0.15163
3687	1H-0H	ENSG00000082293	282.469	0.583676	0.109088	1.06127759140816e-08	5.07302461978585e-08	COL19A1	0.583676
3688	1H-0H	ENSG00000083097	317.297	-0.339539	0.162993	0.00924171	0.0197557	DOP1A	-0.339539
3689	1H-0H	ENSG00000083099	3502.26	-0.343975	0.0562527	1.95689786915794e-10	1.08054795383938e-09	LYRM2	-0.343975
3690	1H-0H	ENSG00000083123	164.385	0.360953	0.142657	0.00245443	0.00598842	BCKDHB	0.360953
3691	1H-0H	ENSG00000085377	1019.7	0.216144	0.299086	0.220115	0.308191	PREP	0.216144
3692	1H-0H	ENSG00000085382	123.339	0.364526	0.184808	0.0108605	0.0228597	HACE1	0.364526
3693	1H-0H	ENSG00000085511	1119.87	0.955312	0.084393	4.08063023844555e-31	6.0113313585892e-30	MAP3K4	0.955312
3694	1H-0H	ENSG00000092820	10387.8	0.0521183	0.0338944	0.118778	0.184578	EZR	0.0521183
3695	1H-0H	ENSG00000093144	2960.44	0.126136	0.0521412	0.0121855	0.0253	ECHDC1	0.126136
3696	1H-0H	ENSG00000095951	1420.7	1.7086	0.122016	1.01849081322002e-45	2.30979166569541e-44	HIVEP1	1.7086
3697	1H-0H	ENSG00000095970	4557.04	0.232815	0.106104	0.0123292	0.025585	TREM2	0.232815
3698	1H-0H	ENSG00000096060	4796.27	0.164664	0.0616833	0.00498031	0.0113308	FKBP5	0.164664
3699	1H-0H	ENSG00000096063	1555.26	0.104659	0.0581319	0.060176	0.103114	SRPK1	0.104659
3700	1H-0H	ENSG00000096070	308.63	-0.10504	0.132602	0.339125	0.437318	BRPF3	-0.10504
3701	1H-0H	ENSG00000096080	1660.87	-0.600417	0.0879785	1.14419878973696e-12	7.42990225951367e-12	MRPS18A	-0.600417
3702	1H-0H	ENSG00000096092	133.226	0.131813	0.124892	0.210461	0.297437	TMEM14A	0.131813
3703	1H-0H	ENSG00000096093	89.0255	-0.122679	0.167241	0.338914	0.437149	EFHC1	-0.122679
3704	1H-0H	ENSG00000096384	70580.9	0.0857027	0.0390702	0.0253033	0.0483351	HSP90AB1	0.0857027
3705	1H-0H	ENSG00000096401	2983.98	-0.268048	0.0463124	2.36823098850628e-09	1.20356810768021e-08	CDC5L	-0.268048
3706	1H-0H	ENSG00000096433	40.5792	0.447945	0.295105	0.0207968	0.0406271	ITPR3	0.447945
3707	1H-0H	ENSG00000096654	270.898	-2.02396	0.118793	1.71720675313935e-66	5.73908572759729e-65	ZNF184	-2.02396
3708	1H-0H	ENSG00000111801	399.112	0.0582745	0.120948	0.571345	0.658007	BTN3A3	0.0582745
3709	1H-0H	ENSG00000111802	14045.5	-0.445119	0.0474374	9.95533756607759e-22	1.03454907609583e-20	TDP2	-0.445119
3710	1H-0H	ENSG00000111817	3475.69	0.502769	0.0737697	1.37114030021984e-12	8.8606361661234e-12	DSE	0.502769
3711	1H-0H	ENSG00000111832	3663.25	-0.234125	0.0637412	0.000102797	0.000318174	RWDD1	-0.234125
3712	1H-0H	ENSG00000111843	2368.36	0.0500964	0.0754298	0.476921	0.572714	TMEM14C	0.0500964
3713	1H-0H	ENSG00000111845	1779.98	-0.408638	0.0673194	2.05328688507519e-10	1.13169969248206e-09	PAK1IP1	-0.408638
3714	1H-0H	ENSG00000111846	352.687	0.752852	0.147372	2.38478917498569e-08	1.10919357734011e-07	GCNT2	0.752852
3715	1H-0H	ENSG00000111850	332.697	-0.207568	0.0940552	0.0138769	0.0283963	SMIM8	-0.207568
3716	1H-0H	ENSG00000111859	219.952	2.10849	0.130929	7.30545964713522e-60	2.19801423049093e-58	NEDD9	2.10849
3717	1H-0H	ENSG00000111860	607.067	0.403028	0.0978207	6.31337001141656e-06	2.25490850170932e-05	CEP85L	0.403028
3718	1H-0H	ENSG00000111863	191.979	2.06158	0.153434	1.29014565253186e-42	2.72126001709737e-41	ADTRP	2.06158
3719	1H-0H	ENSG00000111875	769.914	-0.293341	0.0879169	0.000247042	0.000723613	ASF1A	-0.293341
3720	1H-0H	ENSG00000111877	531.525	-0.139459	0.0996511	0.115294	0.179858	MCM9	-0.139459
3721	1H-0H	ENSG00000111880	1337.09	0.201905	0.0739296	0.00333566	0.00789733	RNGTT	0.201905
3722	1H-0H	ENSG00000111885	673.717	0.620779	0.0887693	3.36799652587647e-13	2.27391595325683e-12	MAN1A1	0.620779
3723	1H-0H	ENSG00000111897	13284.1	0.420004	0.0467612	4.20744746978735e-20	4.09377852604713e-19	SERINC1	0.420004
3724	1H-0H	ENSG00000111906	1546.34	-0.131988	0.0571677	0.0159772	0.0322512	HDDC2	-0.131988
3725	1H-0H	ENSG00000111911	1306.43	-0.215346	0.0796208	0.00332023	0.00786851	HINT3	-0.215346
3726	1H-0H	ENSG00000111912	2081.99	0.416146	0.0930063	1.21942201516651e-06	4.7367439191835e-06	NCOA7	0.416146
3727	1H-0H	ENSG00000111913	1485.51	0.266787	0.103394	0.0034807	0.00820048	RIPOR2	0.266787
3728	1H-0H	ENSG00000111961	1638.11	0.320255	0.101508	0.000403689	0.00113744	SASH1	0.320255
3729	1H-0H	ENSG00000111962	87.4871	0.304404	0.191068	0.034229	0.0630012	UST	0.304404
3730	1H-0H	ENSG00000112029	229.74	-0.677301	0.152137	7.37376110835527e-07	2.95170629636053e-06	FBXO5	-0.677301
3731	1H-0H	ENSG00000112031	1071.83	-0.0907537	0.0668659	0.151309	0.225543	MTRF1L	-0.0907537
3732	1H-0H	ENSG00000112033	2411.35	0.451525	0.0896625	6.98818988319131e-08	3.10657741122709e-07	PPARD	0.451525
3733	1H-0H	ENSG00000112039	14.1977	-1.40069	0.504331	9.30446062328193e-05	0.000289326	FANCE	-1.40069
3734	1H-0H	ENSG00000112062	368.383	-0.368398	0.114074	0.000245377	0.000719085	MAPK14	-0.368398
3735	1H-0H	ENSG00000112078	4815.32	0.57915	0.0675887	1.51062433958457e-18	1.35911130925339e-17	KCTD20	0.57915
3736	1H-0H	ENSG00000112079	1540.24	-0.190246	0.0771378	0.00771258	0.0168207	STK38	-0.190246
3737	1H-0H	ENSG00000112081	17445.2	0.201018	0.0451953	4.66974511430918e-06	1.68987626887043e-05	SRSF3	0.201018
3738	1H-0H	ENSG00000112110	4238.19	-0.469854	0.0592527	3.34283811769371e-16	2.66918212375742e-15	MRPL18	-0.469854
3739	1H-0H	ENSG00000112118	781.224	-0.280357	0.0822527	0.000205899	0.000611113	MCM3	-0.280357
3740	1H-0H	ENSG00000112130	696.522	-0.998797	0.0877754	1.8436202995228e-31	2.75971202403754e-30	RNF8	-0.998797
3741	1H-0H	ENSG00000112137	1957.51	2.30083	0.109274	3.31801970163828e-100	1.76352016300731e-98	PHACTR1	2.30083
3742	1H-0H	ENSG00000112144	234.89	0.207918	0.13467	0.0619448	0.10556	CILK1	0.207918
3743	1H-0H	ENSG00000112146	1629.34	-0.112413	0.0545897	0.0323718	0.0600963	FBXO9	-0.112413
3744	1H-0H	ENSG00000112149	45341.7	4.42807	0.0534229	0	0	CD83	4.42807
3745	1H-0H	ENSG00000112159	1237.14	0.262867	0.0943747	0.00191795	0.00478495	MDN1	0.262867
3746	1H-0H	ENSG00000112167	1070.05	-0.635539	0.0673272	4.90419970575719e-22	5.18118821803507e-21	SAYSD1	-0.635539
3747	1H-0H	ENSG00000112182	283.056	0.6174	0.112741	4.94616192411237e-09	2.44772123110811e-08	BACH2	0.6174
3748	1H-0H	ENSG00000112195	43.0318	-0.039843	0.20337	0.779942	0.834738	TREML2	-0.039843
3749	1H-0H	ENSG00000112200	1833	-0.690864	0.0816119	2.74978067960206e-18	2.44836007677396e-17	ZNF451	-0.690864
3750	1H-0H	ENSG00000112208	110.63	-0.679307	0.160137	1.85424830215899e-06	7.05280761839477e-06	BAG2	-0.679307
3751	1H-0H	ENSG00000112232	94.9652	0.435288	0.250931	0.0138946	0.0284228	KHDRBS2	0.435288
3752	1H-0H	ENSG00000112234	567.742	-0.0160543	0.0711707	0.810546	0.857903	FBXL4	-0.0160543
3753	1H-0H	ENSG00000112237	3348.88	0.172127	0.0548438	0.00107687	0.00281038	CCNC	0.172127
3754	1H-0H	ENSG00000112242	2055.34	0.122688	0.0682202	0.0563924	0.0974078	E2F3	0.122688
3755	1H-0H	ENSG00000112245	1613.53	1.64758	0.0758554	9.85326817849791e-106	5.55512526044754e-104	PTP4A1	1.64758
3756	1H-0H	ENSG00000112249	2943.1	0.194351	0.0729772	0.00428012	0.0098813	ASCC3	0.194351
3757	1H-0H	ENSG00000112282	727.546	0.0658348	0.101268	0.464182	0.560764	MED23	0.0658348
3758	1H-0H	ENSG00000112290	77.5816	0.310581	0.189544	0.0301669	0.0564904	WASF1	0.310581
3759	1H-0H	ENSG00000112294	38.1869	0.238597	0.289819	0.174848	0.254653	ALDH5A1	0.238597
3760	1H-0H	ENSG00000112297	2768.62	0.33001	0.12411	0.00193547	0.00482569	CRYBG1	0.33001
3761	1H-0H	ENSG00000112299	289.433	0.527217	0.20525	0.00115201	0.00299097	VNN1	0.527217
3762	1H-0H	ENSG00000112303	600.318	0.456688	0.15229	0.000389161	0.00110036	VNN2	0.456688
3763	1H-0H	ENSG00000112304	4188.15	-0.256951	0.051938	2.72678667860998e-07	1.14390407779657e-06	ACOT13	-0.256951
3764	1H-0H	ENSG00000112305	2627.94	0.100689	0.0459233	0.0242679	0.0465341	SMAP1	0.100689
3765	1H-0H	ENSG00000112306	28862.5	0.204015	0.0916467	0.0134932	0.0276863	RPS12	0.204015
3766	1H-0H	ENSG00000112308	22914.8	-0.24664	0.194901	0.0857587	0.139614	C6orf62	-0.24664
3767	1H-0H	ENSG00000112312	294.689	-0.70796	0.113492	4.12720598309768e-11	2.40090357695629e-10	GMNN	-0.70796
3768	1H-0H	ENSG00000112335	3113.53	-0.0376921	0.077716	0.602132	0.685092	SNX3	-0.0376921
3769	1H-0H	ENSG00000112339	2580.01	-0.108403	0.0627682	0.0694422	0.116607	HBS1L	-0.108403
3770	1H-0H	ENSG00000112343	2846.82	-0.698574	0.0570384	1.90334177737063e-35	3.2619060431785e-34	TRIM38	-0.698574
3771	1H-0H	ENSG00000112357	119.048	0.806565	0.243867	4.65859077224373e-05	0.000150404	PEX7	0.806565
3772	1H-0H	ENSG00000112365	386.501	-1.15219	0.133592	1.90463361013613e-19	1.78967324815361e-18	ZBTB24	-1.15219
3773	1H-0H	ENSG00000112367	1031.3	0.0254209	0.0687659	0.695526	0.765929	FIG4	0.0254209
3774	1H-0H	ENSG00000112394	256.314	0.424427	0.177921	0.00284296	0.00683682	SLC16A10	0.424427
3775	1H-0H	ENSG00000112406	1405.69	0.423471	0.120061	6.64743486832581e-05	0.000210668	HECA	0.423471
3776	1H-0H	ENSG00000112419	2801.09	0.28267	0.100501	0.00156012	0.00395437	PHACTR2	0.28267
3777	1H-0H	ENSG00000112425	62.5384	-0.0305476	0.167659	0.81136	0.858539	EPM2A	-0.0305476
3778	1H-0H	ENSG00000112473	2106.32	0.0474944	0.0634629	0.431809	0.529126	SLC39A7	0.0474944
3779	1H-0H	ENSG00000112486	228.47	0.344357	0.138198	0.00296655	0.00709222	CCR6	0.344357
3780	1H-0H	ENSG00000112511	459.946	0.281109	0.18598	0.0453879	0.0806843	PHF1	0.281109
3781	1H-0H	ENSG00000112514	1281.99	0.116393	0.0889246	0.149719	0.223532	CUTA	0.116393
3782	1H-0H	ENSG00000112531	4860.2	0.442395	0.124243	5.50945283808219e-05	0.000176598	QKI	0.442395
3783	1H-0H	ENSG00000112561	399.564	-0.815247	0.111028	1.35252292960121e-14	9.82431616233507e-14	TFEB	-0.815247
3784	1H-0H	ENSG00000112576	1569.38	0.0166515	0.0930597	0.84311	0.882844	CCND3	0.0166515
3785	1H-0H	ENSG00000112578	794.956	-0.369448	0.0758742	2.07079736659891e-07	8.78486998172147e-07	BYSL	-0.369448
3786	1H-0H	ENSG00000112584	1754.21	-0.255795	0.0599967	7.38778087509696e-06	2.6262102609913e-05	FAM120B	-0.255795
3787	1H-0H	ENSG00000112592	997.474	-0.576734	0.0791936	4.52914614575359e-14	3.20305675548166e-13	TBP	-0.576734
3788	1H-0H	ENSG00000112640	538.371	-0.0290213	0.115821	0.771121	0.828162	PPP2R5D	-0.0290213
3789	1H-0H	ENSG00000112651	694.066	-0.605517	0.097976	7.90414787230966e-11	4.50891461368397e-10	MRPL2	-0.605517
3790	1H-0H	ENSG00000112658	397.977	0.284858	0.0994367	0.00130486	0.00335104	SRF	0.284858
3791	1H-0H	ENSG00000112659	229.824	0.229786	0.110908	0.017054	0.0341166	CUL9	0.229786
3792	1H-0H	ENSG00000112667	2677.54	-0.0245954	0.0769261	0.731495	0.795376	DNPH1	-0.0245954
3793	1H-0H	ENSG00000112679	1734.03	0.00954468	0.0457747	0.830594	0.873604	DUSP22	0.00954468
3794	1H-0H	ENSG00000112685	1342.09	0.220893	0.0569248	4.89885266865151e-05	0.000157654	EXOC2	0.220893
3795	1H-0H	ENSG00000112695	10566.8	0.0714056	0.0997609	0.421666	0.519388	COX7A2	0.0714056
3796	1H-0H	ENSG00000112697	8575.17	0.794918	0.114683	2.89057169845132e-13	1.95486253037081e-12	TMEM30A	0.794918
3797	1H-0H	ENSG00000112699	374.892	0.354166	0.133852	0.00179176	0.00449209	GMDS	0.354166
3798	1H-0H	ENSG00000112701	3574.68	0.0596588	0.0897385	0.464677	0.561104	SENP6	0.0596588
3799	1H-0H	ENSG00000112715	324.193	1.06755	0.155007	1.78351868421529e-13	1.21915880595226e-12	VEGFA	1.06755
3800	1H-0H	ENSG00000112739	4905.56	-0.531606	0.0818147	1.14774312353132e-11	6.94807866804085e-11	PRPF4B	-0.531606
3801	1H-0H	ENSG00000112759	255.381	-0.0380106	0.115591	0.70274	0.771691	SLC29A1	-0.0380106
3802	1H-0H	ENSG00000112763	2474.38	-0.256893	0.046227	9.90529092329012e-09	4.75367283172217e-08	BTN2A1	-0.256893
3803	1H-0H	ENSG00000112773	3626.59	-0.632256	0.0918434	7.05030002318167e-13	4.64058209381816e-12	TENT5A	-0.632256
3804	1H-0H	ENSG00000112799	3157.92	0.213284	0.100866	0.0169163	0.0339253	LY86	0.213284
3805	1H-0H	ENSG00000118412	835.166	-0.976936	0.0967791	2.14795359422492e-25	2.62830224283201e-24	CASP8AP2	-0.976936
3806	1H-0H	ENSG00000118418	1081.35	0.162233	0.0713424	0.0151201	0.0307059	HMGN3	0.162233
3807	1H-0H	ENSG00000118420	125.659	-0.123688	0.139464	0.277212	0.37205	UBE3D	-0.123688
3808	1H-0H	ENSG00000118482	2037.37	-0.382212	0.0940198	8.62876019208619e-06	3.05027810482039e-05	PHF3	-0.382212
3809	1H-0H	ENSG00000118495	891.182	0.196913	0.0802452	0.00767175	0.0167441	PLAGL1	0.196913
3810	1H-0H	ENSG00000118496	773.232	-0.282193	0.15406	0.0226045	0.0436427	FBXO30	-0.282193
3811	1H-0H	ENSG00000118503	47384.5	6.4234	0.13032	0	0	TNFAIP3	6.4234
3812	1H-0H	ENSG00000118507	137.466	0.259867	0.180412	0.0580501	0.0999677	AKAP7	0.259867
3813	1H-0H	ENSG00000118508	406.921	-0.0560412	0.105587	0.546574	0.636403	RAB32	-0.0560412
3814	1H-0H	ENSG00000118515	6225.2	2.23019	0.0402836	0	0	SGK1	2.23019
3815	1H-0H	ENSG00000118518	1513.33	-1.19844	0.0732606	1.17223193781413e-61	3.65451636427066e-60	RNF146	-1.19844
3816	1H-0H	ENSG00000118523	26.9798	-0.0447621	0.306365	0.787828	0.840568	CCN2	-0.0447621
3817	1H-0H	ENSG00000118689	1260.31	0.920247	0.106028	1.74759142625705e-19	1.64981929247193e-18	FOXO3	0.920247
3818	1H-0H	ENSG00000119899	1463.74	-0.299136	0.0715166	7.87702366434568e-06	2.79518501500972e-05	SLC17A5	-0.299136
3819	1H-0H	ENSG00000119900	1485.18	0.433104	0.117924	3.67188835720985e-05	0.000119928	OGFRL1	0.433104
3820	1H-0H	ENSG00000120253	905.321	-0.13298	0.078258	0.0665269	0.11229	NUP43	-0.13298
3821	1H-0H	ENSG00000120254	142.054	0.102916	0.133184	0.350466	0.448587	MTHFD1L	0.102916
3822	1H-0H	ENSG00000120262	416.927	0.172837	0.107837	0.0664275	0.112153	CCDC170	0.172837
3823	1H-0H	ENSG00000120265	9230.02	5.42384660214049e-05	0.0528921	0.999153	0.999402	PCMT1	5.42384660214049e-05
3824	1H-0H	ENSG00000120436	1755.8	3.99621	0.213503	3.69296181939833e-80	1.53639946038072e-78	GPR31	3.99621
3825	1H-0H	ENSG00000120437	1712.27	0.556583	0.0815219	1.20303537735524e-12	7.80775784173799e-12	ACAT2	0.556583
3826	1H-0H	ENSG00000120438	11112.9	0.166572	0.053471	0.00120154	0.00311087	TCP1	0.166572
3827	1H-0H	ENSG00000122335	230.051	-0.812869	0.137912	2.35775584288752e-10	1.29360273962883e-09	SERAC1	-0.812869
3828	1H-0H	ENSG00000123505	4210.28	0.304643	0.0497666	2.36582882182785e-10	1.29744203342514e-09	AMD1	0.304643
3829	1H-0H	ENSG00000123545	951.763	-0.42066	0.0869055	2.03127418565578e-07	8.6263016719243e-07	NDUFAF4	-0.42066
3830	1H-0H	ENSG00000123552	438.622	-0.295532	0.0910969	0.000339829	0.000970422	USP45	-0.295532
3831	1H-0H	ENSG00000124491	117.971	0.440165	0.156217	0.000740272	0.00198343	F13A1	0.440165
3832	1H-0H	ENSG00000124508	343.36	1.17549	0.103561	2.21174541480369e-31	3.29440844809956e-30	BTN2A2	1.17549
3833	1H-0H	ENSG00000124523	146.2	-0.0833124	0.12227	0.42182	0.519525	SIRT5	-0.0833124
3834	1H-0H	ENSG00000124532	606.042	-0.102973	0.0871106	0.195093	0.279112	MRS2	-0.102973
3835	1H-0H	ENSG00000124535	323.541	-0.0591995	0.119766	0.562449	0.650868	WRNIP1	-0.0591995
3836	1H-0H	ENSG00000124541	411.954	-0.381928	0.130424	0.000648734	0.00176363	RRP36	-0.381928
3837	1H-0H	ENSG00000124562	6353.91	-0.0927905	0.0754713	0.18728	0.270085	SNRPC	-0.0927905
3838	1H-0H	ENSG00000124570	3126.54	0.13307	0.0638266	0.0279827	0.0527658	SERPINB6	0.13307
3839	1H-0H	ENSG00000124571	935.617	0.276136	0.100448	0.00197877	0.00492549	XPO5	0.276136
3840	1H-0H	ENSG00000124574	473.313	0.105357	0.105373	0.25553	0.348752	ABCC10	0.105357
3841	1H-0H	ENSG00000124575	597.017	-1.00135	0.126367	8.02730492060508e-17	6.62444828092341e-16	H1-3	-1.00135
3842	1H-0H	ENSG00000124588	2409.61	0.205512	0.0571489	0.000168019	0.000505145	NQO2	0.205512
3843	1H-0H	ENSG00000124593	2747.27	-0.00184272	0.0777667	0.979685	0.984992	AL365205.1	-0.00184272
3844	1H-0H	ENSG00000124596	969.663	-0.29206	0.0773674	4.62995676032524e-05	0.000149559	OARD1	-0.29206
3845	1H-0H	ENSG00000124608	364.483	0.0476735	0.0935818	0.572507	0.65903	AARS2	0.0476735
3846	1H-0H	ENSG00000124614	12407.4	0.0684454	0.0897565	0.401496	0.500367	RPS10	0.0684454
3847	1H-0H	ENSG00000124635	44.3403	-0.0712672	0.197579	0.61269	0.693899	H2BC11	-0.0712672
3848	1H-0H	ENSG00000124641	505.284	-1.09576	0.0915003	1.43078249803564e-34	2.38430812690607e-33	MED20	-1.09576
3849	1H-0H	ENSG00000124659	1569.77	-1.369	0.0744867	8.67651785187552e-77	3.43220288140584e-75	TBCC	-1.369
3850	1H-0H	ENSG00000124688	1764.14	-1.29373	0.0793422	3.32109484132382e-61	1.02216860358602e-59	MAD2L1BP	-1.29373
3851	1H-0H	ENSG00000124702	2353.77	-0.210173	0.069294	0.00121712	0.00314645	KLHDC3	-0.210173
3852	1H-0H	ENSG00000124731	1811.18	0.0722167	0.0850822	0.354651	0.452742	TREM1	0.0722167
3853	1H-0H	ENSG00000124733	2947.48	-0.281026	0.071046	2.3634663157223e-05	7.9186951122437e-05	MEA1	-0.281026
3854	1H-0H	ENSG00000124762	28716.9	0.896247	0.0691011	8.62037841322838e-40	1.68292662711327e-38	CDKN1A	0.896247
3855	1H-0H	ENSG00000124766	114.988	0.152054	0.157616	0.219153	0.307131	SOX4	0.152054
3856	1H-0H	ENSG00000124767	2137.64	0.207693	0.0609276	0.00033411	0.000954996	GLO1	0.207693
3857	1H-0H	ENSG00000124772	118.604	0.622162	0.181616	5.42703464396749e-05	0.000174049	CPNE5	0.622162
3858	1H-0H	ENSG00000124782	914.418	-0.31532	0.0839799	4.36210581005414e-05	0.000141247	RREB1	-0.31532
3859	1H-0H	ENSG00000124783	11757.4	0.0782857	0.0413181	0.052849	0.0921287	SSR1	0.0782857
3860	1H-0H	ENSG00000124784	2868.84	-0.107862	0.0610394	0.0639139	0.108334	RIOK1	-0.107862
3861	1H-0H	ENSG00000124786	1145.75	-0.0373563	0.0685239	0.563923	0.652073	SLC35B3	-0.0373563
3862	1H-0H	ENSG00000124787	447.286	-0.239691	0.102561	0.00812918	0.0176161	RPP40	-0.239691
3863	1H-0H	ENSG00000124788	4877.33	0.131638	0.099278	0.136087	0.206551	ATXN1	0.131638
3864	1H-0H	ENSG00000124789	1161.69	0.250804	0.102303	0.00554723	0.0124841	NUP153	0.250804
3865	1H-0H	ENSG00000124795	11274.7	0.220511	0.0484434	2.50754140202988e-06	9.37801829370442e-06	DEK	0.220511
3866	1H-0H	ENSG00000124802	1832.07	-0.0761878	0.0871524	0.338468	0.436657	EEF1E1	-0.0761878
3867	1H-0H	ENSG00000124813	575.792	0.940111	0.149592	1.35338130256717e-11	8.16427270773646e-11	RUNX2	0.940111
3868	1H-0H	ENSG00000130023	527.242	0.0200233	0.0692762	0.75943	0.818667	ERMARD	0.0200233
3869	1H-0H	ENSG00000130024	264.9	0.212856	0.112294	0.0285343	0.0536826	PHF10	0.212856
3870	1H-0H	ENSG00000130338	1659.06	0.236247	0.105434	0.0107129	0.0225686	TULP4	0.236247
3871	1H-0H	ENSG00000130340	2760.16	0.708314	0.0840255	3.49438687560336e-18	3.08636732460868e-17	SNX9	0.708314
3872	1H-0H	ENSG00000130347	195.094	0.155682	0.114403	0.114253	0.178603	RTN4IP1	0.155682
3873	1H-0H	ENSG00000130348	910.821	-0.263984	0.071465	7.70807520525778e-05	0.000241804	QRSL1	-0.263984
3874	1H-0H	ENSG00000130349	711.391	-1.39874	0.0752085	1.61592791834276e-78	6.60887129993403e-77	MTRES1	-1.39874
3875	1H-0H	ENSG00000130363	390.157	-0.383554	0.117028	0.00019387	0.000577825	RSPH3	-0.383554
3876	1H-0H	ENSG00000131013	2917.46	-0.348206	0.056958	1.93383467480596e-10	1.06830198496034e-09	PPIL4	-0.348206
3877	1H-0H	ENSG00000131015	21.2371	0.309717	0.312766	0.0981329	0.156776	ULBP2	0.309717
3878	1H-0H	ENSG00000131018	693.259	0.18912	0.10305	0.0373437	0.0679873	SYNE1	0.18912
3879	1H-0H	ENSG00000131023	1613.32	-0.507314	0.0833191	1.60756507589598e-10	8.94615896710562e-10	LATS1	-0.507314
3880	1H-0H	ENSG00000132423	170.323	-0.132896	0.13874	0.241382	0.333569	COQ3	-0.132896
3881	1H-0H	ENSG00000132424	2576.32	0.0525394	0.0996269	0.554162	0.643376	PNISR	0.0525394
3882	1H-0H	ENSG00000135297	648.325	-0.660681	0.0778681	2.57530757001982e-18	2.29985831475123e-17	MTO1	-0.660681
3883	1H-0H	ENSG00000135315	350.181	-0.188382	0.124624	0.0731647	0.121874	CEP162	-0.188382
3884	1H-0H	ENSG00000135316	7603.05	0.152349	0.0365709	2.20427156686173e-05	7.41621206195952e-05	SYNCRIP	0.152349
3885	1H-0H	ENSG00000135317	3306.97	0.264185	0.0582868	2.01032108523502e-06	7.60568325285685e-06	SNX14	0.264185
3886	1H-0H	ENSG00000135318	360.276	1.57528	0.122194	3.16817371838667e-39	6.08662673763298e-38	NT5E	1.57528
3887	1H-0H	ENSG00000135334	4309.59	-0.768835	0.0454195	2.33407955044227e-65	7.7152519934482e-64	AKIRIN2	-0.768835
3888	1H-0H	ENSG00000135336	1100.88	0.0108791	0.0599563	0.849669	0.888323	ORC3	0.0108791
3889	1H-0H	ENSG00000135341	2020.83	-0.134947	0.0557955	0.011754	0.0245265	MAP3K7	-0.134947
3890	1H-0H	ENSG00000135521	1978.01	-0.0479763	0.0707258	0.47109	0.566829	LTV1	-0.0479763
3891	1H-0H	ENSG00000135525	300.119	0.184168	0.113145	0.0594959	0.102181	MAP7	0.184168
3892	1H-0H	ENSG00000135535	18174	0.183544	0.0408982	4.32278449136455e-06	1.56855322972371e-05	CD164	0.183544
3893	1H-0H	ENSG00000135537	183.016	0.240484	0.122262	0.0206533	0.0403992	AFG1L	0.240484
3894	1H-0H	ENSG00000135540	130.476	0.244986	0.151831	0.0442239	0.0788242	NHSL1	0.244986
3895	1H-0H	ENSG00000135541	420.442	0.1395	0.124186	0.183222	0.265089	AHI1	0.1395
3896	1H-0H	ENSG00000135549	310.413	0.275079	0.156819	0.0279487	0.0527124	PKIB	0.275079
3897	1H-0H	ENSG00000135587	559.89	0.141389	0.147887	0.23295	0.323683	SMPD2	0.141389
3898	1H-0H	ENSG00000135596	909.854	0.0857853	0.0811803	0.252357	0.345242	MICAL1	0.0857853
3899	1H-0H	ENSG00000135597	277.419	-0.0636994	0.102139	0.481787	0.576777	REPS1	-0.0636994
3900	1H-0H	ENSG00000135604	11095	3.97202	0.0977876	0	0	STX11	3.97202
3901	1H-0H	ENSG00000137161	7640.9	0.0137651	0.0499132	0.776168	0.832102	CNPY3	0.0137651
3902	1H-0H	ENSG00000137166	115.29	-0.000582066	0.120186	0.99547	0.996423	FOXP4	-0.000582066
3903	1H-0H	ENSG00000137168	1361.23	-0.285411	0.084344	0.000218298	0.000645216	PPIL1	-0.285411
3904	1H-0H	ENSG00000137171	135.968	0.0838707	0.126908	0.431147	0.528715	KLC4	0.0838707
3905	1H-0H	ENSG00000137177	545.461	0.0540296	0.0964065	0.532288	0.623138	KIF13A	0.0540296
3906	1H-0H	ENSG00000137185	290.7	-0.669835	0.135725	7.51867593765073e-08	3.32525019016701e-07	ZSCAN9	-0.669835
3907	1H-0H	ENSG00000137193	10543.9	2.1108	0.0931662	3.71734583563337e-115	2.37300410089506e-113	PIM1	2.1108
3908	1H-0H	ENSG00000137198	524.439	0.461007	0.225828	0.00607534	0.0135388	GMPR	0.461007
3909	1H-0H	ENSG00000137200	2393.52	0.428772	0.119847	5.38623364969752e-05	0.000172786	CMTR1	0.428772
3910	1H-0H	ENSG00000137203	16.359	0.193027	0.2989	0.268428	0.362465	TFAP2A	0.193027
3911	1H-0H	ENSG00000137207	4945.1	-0.0192043	0.0613296	0.743096	0.805521	YIPF3	-0.0192043
3912	1H-0H	ENSG00000137210	4749.55	-0.0115442	0.0769155	0.87205	0.904589	TMEM14B	-0.0115442
3913	1H-0H	ENSG00000137216	855.632	0.612544	0.0901636	1.38066681446442e-12	8.91742243924688e-12	TMEM63B	0.612544
3914	1H-0H	ENSG00000137221	769.298	-0.0910262	0.0743314	0.18994	0.272943	TJAP1	-0.0910262
3915	1H-0H	ENSG00000137265	506.711	0.615504	0.119214	2.69921256036848e-08	1.24726156801401e-07	IRF4	0.615504
3916	1H-0H	ENSG00000137267	1518.92	0.714595	0.0737553	3.38885045925071e-23	3.74418322260621e-22	TUBB2A	0.714595
3917	1H-0H	ENSG00000137274	213.82	0.0686166	0.115819	0.491266	0.585569	BPHL	0.0686166
3918	1H-0H	ENSG00000137275	2154.12	0.714302	0.0723613	5.59809444689519e-24	6.36578788895292e-23	RIPK1	0.714302
3919	1H-0H	ENSG00000137288	1168.44	-0.15333	0.104302	0.0947706	0.152251	UQCC2	-0.15333
3920	1H-0H	ENSG00000137309	19439.3	0.0470488	0.104696	0.610476	0.692366	HMGA1	0.0470488
3921	1H-0H	ENSG00000137310	60.2319	0.432375	0.209657	0.00648368	0.0143903	TCF19	0.432375
3922	1H-0H	ENSG00000137312	8023.39	0.0905225	0.060612	0.117829	0.183268	FLOT1	0.0905225
3923	1H-0H	ENSG00000137331	41873.5	3.21921	0.0814531	0	0	IER3	3.21921
3924	1H-0H	ENSG00000137337	517.346	-0.16068	0.0925724	0.0539115	0.0936966	MDC1	-0.16068
3925	1H-0H	ENSG00000137338	37.1509	-0.399926	0.237264	0.0180539	0.0359143	PGBD1	-0.399926
3926	1H-0H	ENSG00000137343	328.897	-0.298906	0.10719	0.00153092	0.00388528	ATAT1	-0.298906
3927	1H-0H	ENSG00000137364	2656.37	-0.0144179	0.0556288	0.787822	0.840568	TPMT	-0.0144179
3928	1H-0H	ENSG00000137393	10371.2	4.6206	0.0997012	0	0	RNF144B	4.6206
3929	1H-0H	ENSG00000137404	530.544	-0.00571219	0.084148	0.941171	0.955988	NRM	-0.00571219
3930	1H-0H	ENSG00000137409	2336.71	-0.0053369	0.229655	0.971778	0.978919	MTCH1	-0.0053369
3931	1H-0H	ENSG00000137411	226.072	0.212186	0.12283	0.0415083	0.0745456	VARS2	0.212186
3932	1H-0H	ENSG00000137413	559.923	-0.0856479	0.105725	0.356898	0.454888	TAF8	-0.0856479
3933	1H-0H	ENSG00000137414	233.069	-0.0164001	0.130453	0.880073	0.910021	FAM8A1	-0.0164001
3934	1H-0H	ENSG00000145945	133.05	-1.02943	0.171576	6.58534441069582e-11	3.77086759919531e-10	FAM50B	-1.02943
3935	1H-0H	ENSG00000145979	806.949	0.595895	0.0940016	2.93880877612724e-11	1.72706906400269e-10	TBC1D7	0.595895
3936	1H-0H	ENSG00000145982	678.39	0.156706	0.0732047	0.0218082	0.0423425	FARS2	0.156706
3937	1H-0H	ENSG00000145990	200.608	0.523597	0.14107	2.4680835798447e-05	8.25088068462905e-05	GFOD1	0.523597
3938	1H-0H	ENSG00000145996	884.235	0.378885	0.0731019	3.86675810580951e-08	1.75649233985662e-07	CDKAL1	0.378885
3939	1H-0H	ENSG00000146070	42362.1	-0.162397	0.0552647	0.0021986	0.00541791	PLA2G7	-0.162397
3940	1H-0H	ENSG00000146072	281.156	0.819484	0.186832	6.32640141917517e-07	2.54596508079881e-06	TNFRSF21	0.819484
3941	1H-0H	ENSG00000146085	1540.41	-0.00557283	0.0542503	0.915205	0.937825	MMUT	-0.00557283
3942	1H-0H	ENSG00000146109	2040.07	-0.681002	0.0762019	4.50675816681519e-20	4.37441973311547e-19	ABT1	-0.681002
3943	1H-0H	ENSG00000146112	18556.3	-0.411375	0.0492262	1.02901567945569e-17	8.91887512401792e-17	PPP1R18	-0.411375
3944	1H-0H	ENSG00000146143	272.045	0.194078	0.101233	0.0302204	0.0565637	PRIM2	0.194078
3945	1H-0H	ENSG00000146192	928.313	-0.0743245	0.124286	0.478908	0.5743	FGD2	-0.0743245
3946	1H-0H	ENSG00000146223	6029.43	-0.264981	0.0553722	5.83665432082898e-07	2.35515834049504e-06	RPL7L1	-0.264981
3947	1H-0H	ENSG00000146232	1142.67	0.30505	0.110991	0.00167701	0.00422668	NFKBIE	0.30505
3948	1H-0H	ENSG00000146247	1779.87	-0.108356	0.0847137	0.162727	0.239984	PHIP	-0.108356
3949	1H-0H	ENSG00000146278	14296.3	3.73259	0.24026	1.33222802896156e-56	3.77308243413643e-55	PNRC1	3.73259
3950	1H-0H	ENSG00000146281	110.577	0.877327	0.20277	6.93381706767742e-07	2.77836276723773e-06	PM20D2	0.877327
3951	1H-0H	ENSG00000146282	2291.58	0.0406197	0.0463829	0.368476	0.466982	RARS2	0.0406197
3952	1H-0H	ENSG00000146285	125.091	0.420141	0.214481	0.00880792	0.0189516	SCML4	0.420141
3953	1H-0H	ENSG00000146350	114.772	0.218811	0.163182	0.0860296	0.14	TBC1D32	0.218811
3954	1H-0H	ENSG00000146376	9811.28	0.0227964	0.0575204	0.679884	0.751723	ARHGAP18	0.0227964
3955	1H-0H	ENSG00000146386	6934.48	0.0470601	0.0887403	0.560623	0.649211	ABRACL	0.0470601
3956	1H-0H	ENSG00000146409	199.574	0.65186	0.171064	1.18366570563512e-05	4.10607439289469e-05	SLC18B1	0.65186
3957	1H-0H	ENSG00000146414	871.749	-0.340034	0.115145	0.000723323	0.00194536	SHPRH	-0.340034
3958	1H-0H	ENSG00000146416	155.065	0.153228	0.129727	0.156725	0.232426	AIG1	0.153228
3959	1H-0H	ENSG00000146425	14561.3	-0.137945	0.0720938	0.0409014	0.073642	DYNLT1	-0.137945
3960	1H-0H	ENSG00000146433	495.226	0.315891	0.129261	0.00392313	0.00914815	TMEM181	0.315891
3961	1H-0H	ENSG00000146457	11621.8	2.19596	0.0752429	6.9785647626374e-189	6.68225268739843e-187	WTAP	2.19596
3962	1H-0H	ENSG00000146476	5799.8	0.0664607	0.0634684	0.27115	0.365727	ARMT1	0.0664607
3963	1H-0H	ENSG00000152818	3147.72	0.174761	0.103315	0.0549054	0.095212	UTRN	0.174761
3964	1H-0H	ENSG00000152894	99.7479	0.918379	0.236201	3.97843023647025e-06	1.45277726401373e-05	PTPRK	0.918379
3965	1H-0H	ENSG00000153046	413.681	0.154944	0.0989998	0.078428	0.129232	CDYL	0.154944
3966	1H-0H	ENSG00000153975	1177.09	-1.09416	0.0759749	1.51029245255742e-48	3.64433568802106e-47	ZUP1	-1.09416
3967	1H-0H	ENSG00000153989	2578.74	0.404581	0.0839367	2.35066112511838e-07	9.93022635663628e-07	NUS1	0.404581
3968	1H-0H	ENSG00000154079	208.822	0.0537051	0.119085	0.597776	0.68168	SDHAF4	0.0537051
3969	1H-0H	ENSG00000155085	186.768	0.0554063	0.12798	0.605315	0.687806	AK9	0.0554063
3970	1H-0H	ENSG00000155111	511.159	0.149743	0.103114	0.0997034	0.159011	CDK19	0.149743
3971	1H-0H	ENSG00000155115	8337.85	0.0337544	0.0742758	0.627278	0.706903	GTF3C6	0.0337544
3972	1H-0H	ENSG00000155906	928.528	-0.683462	0.0768352	6.50204502571934e-20	6.25077077572142e-19	RMND1	-0.683462
3973	1H-0H	ENSG00000156508	129023	0.497082	0.0554478	4.79313911589921e-20	4.64865140139261e-19	EEF1A1	0.497082
3974	1H-0H	ENSG00000156535	1598.74	0.744435	0.0970679	1.49290988943709e-15	1.14579884326072e-14	CD109	0.744435
3975	1H-0H	ENSG00000156639	812.999	0.186978	0.0971386	0.0309036	0.0576991	ZFAND3	0.186978
3976	1H-0H	ENSG00000156711	1093.45	-0.0297769	0.0591335	0.599252	0.682644	MAPK13	-0.0297769
3977	1H-0H	ENSG00000157593	537.684	0.135335	0.0980529	0.12164	0.188056	SLC35B2	0.135335
3978	1H-0H	ENSG00000158373	113.997	-0.271275	0.151398	0.0261975	0.0498302	H2BC5	-0.271275
3979	1H-0H	ENSG00000158691	156.703	-0.34466	0.144727	0.00405885	0.00943183	ZSCAN12	-0.34466
3980	1H-0H	ENSG00000161904	475.559	-0.0660031	0.147427	0.576222	0.662233	LEMD2	-0.0660031
3981	1H-0H	ENSG00000161911	157.527	0.441962	0.170843	0.0014883	0.00378586	TREML1	0.441962
3982	1H-0H	ENSG00000164414	987.749	-0.356671	0.0803852	1.80267510184002e-06	6.86963837766893e-06	SLC35A1	-0.356671
3983	1H-0H	ENSG00000164430	3923.78	-0.781719	0.0687277	4.33165063985191e-31	6.37333719144065e-30	CGAS	-0.781719
3984	1H-0H	ENSG00000164440	564.956	0.54142	0.11135	1.45668864279608e-07	6.28349963365561e-07	TXLNB	0.54142
3985	1H-0H	ENSG00000164442	368.79	0.90558	0.16025	7.21275153302464e-10	3.82009864995357e-09	CITED2	0.90558
3986	1H-0H	ENSG00000164465	121.481	-0.3557	0.176206	0.010085	0.0213652	DCBLD1	-0.3557
3987	1H-0H	ENSG00000164494	511.487	0.358398	0.0758389	4.45737809478397e-07	1.82361026495655e-06	PDSS2	0.358398
3988	1H-0H	ENSG00000164506	320.287	0.185704	0.128731	0.0845683	0.137862	STXBP5	0.185704
3989	1H-0H	ENSG00000164691	2203.87	1.18367	0.0787532	1.4212114849802e-52	3.743868245914e-51	TAGAP	1.18367
3990	1H-0H	ENSG00000165097	993.912	0.29363	0.116495	0.00354604	0.00833809	KDM1B	0.29363
3991	1H-0H	ENSG00000166278	949.731	0.317046	0.0802343	1.91849993718537e-05	6.50005665322704e-05	C2	0.317046
3992	1H-0H	ENSG00000168116	488.396	-1.4459	0.0937327	5.81063477264922e-55	1.58251260794611e-53	KIAA1586	-1.4459
3993	1H-0H	ENSG00000168216	3260.46	0.150925	0.0471577	0.000973352	0.00255738	LMBRD1	0.150925
3994	1H-0H	ENSG00000168298	7878.95	-2.03545	0.109484	1.46237054854202e-78	6.00631267772288e-77	H1-4	-2.03545
3995	1H-0H	ENSG00000168394	14703.9	0.122897	0.0727996	0.0711178	0.119046	TAP1	0.122897
3996	1H-0H	ENSG00000168438	1663.27	-0.17436	0.0674396	0.00603635	0.0134643	CDC40	-0.17436
3997	1H-0H	ENSG00000168566	819.134	-0.343519	0.0695612	1.63485190868815e-07	7.01439839200657e-07	SNRNP48	-0.343519
3998	1H-0H	ENSG00000168994	144.438	0.354625	0.195409	0.0165442	0.0332454	PXDC1	0.354625
3999	1H-0H	ENSG00000169976	4571.3	0.0130333	0.0668229	0.836921	0.878597	SF3B5	0.0130333
4000	1H-0H	ENSG00000170542	38582.8	3.27173	0.101777	4.35912622400445e-229	5.42194411264059e-227	SERPINB9	3.27173
4001	1H-0H	ENSG00000170734	388.899	-0.72742	0.116589	3.82758580420951e-11	2.22983209694774e-10	POLH	-0.72742
4002	1H-0H	ENSG00000170899	20.808	0.296364	0.335875	0.121049	0.187444	GSTA4	0.296364
4003	1H-0H	ENSG00000170915	85.0884	-0.740908	0.237762	0.000107345	0.000331146	PAQR8	-0.740908
4004	1H-0H	ENSG00000171453	1476.15	-0.409906	0.0666479	1.23851850276398e-10	6.95981636508964e-10	POLR1C	-0.409906
4005	1H-0H	ENSG00000171467	278.42	-0.555576	0.122008	6.28302021718583e-07	2.53019489053228e-06	ZNF318	-0.555576
4006	1H-0H	ENSG00000172197	211.767	-0.209887	0.156288	0.0896726	0.145066	MBOAT1	-0.209887
4007	1H-0H	ENSG00000172432	251.143	0.213986	0.172505	0.105283	0.166371	GTPBP2	0.213986
4008	1H-0H	ENSG00000172469	568.434	0.0434423	0.0750771	0.535774	0.626489	MANEA	0.0434423
4009	1H-0H	ENSG00000172594	1143.92	0.448965	0.104072	2.34576909415898e-06	8.80301838912228e-06	SMPDL3A	0.448965
4010	1H-0H	ENSG00000172738	74.8763	1.54965	0.303515	1.04451304240847e-08	4.99882977257364e-08	TMEM217	1.54965
4011	1H-0H	ENSG00000173214	523.928	-0.0338361	0.10121	0.706854	0.775502	MFSD4B	-0.0338361
4012	1H-0H	ENSG00000175048	54.8051	0.127451	0.18451	0.349458	0.447676	ZDHHC14	0.127451
4013	1H-0H	ENSG00000178425	350.429	0.35957	0.0996803	6.23820463466033e-05	0.000198429	NT5DC1	0.35957
4014	1H-0H	ENSG00000179344	16075	0.384726	0.0643068	3.76727010402308e-10	2.03729779493673e-09	HLA-DQB1	0.384726
4015	1H-0H	ENSG00000180316	495.415	2.45274	0.167871	2.48849227783272e-50	6.19044522310345e-49	PNPLA1	2.45274
4016	1H-0H	ENSG00000180573	989.568	-0.759426	0.0600975	1.13237421950648e-37	2.06688274710223e-36	H2AC6	-0.759426
4017	1H-0H	ENSG00000180596	268.393	-0.234388	0.0996261	0.00804856	0.017462	H2BC4	-0.234388
4018	1H-0H	ENSG00000180822	389.377	-0.00100002	0.0930713	0.990518	0.99307	PSMG4	-0.00100002
4019	1H-0H	ENSG00000180992	3758.19	-0.402259	0.0766331	2.50741595678764e-08	1.16443316084076e-07	MRPL14	-0.402259
4020	1H-0H	ENSG00000181315	458.917	-1.17582	0.108154	4.72266817434113e-29	6.5493093705087e-28	ZNF322	-1.17582
4021	1H-0H	ENSG00000181472	461.496	-0.092963	0.103937	0.310767	0.408565	ZBTB2	-0.092963
4022	1H-0H	ENSG00000181524	15.1576	-0.049644	0.25581	0.753309	0.813813	RPL24P4	-0.049644
4023	1H-0H	ENSG00000182952	2734.23	-0.11349	0.049412	0.0177538	0.0353814	HMGN4	-0.11349
4024	1H-0H	ENSG00000183137	378.74	-0.220075	0.105816	0.0177039	0.0352938	CEP57L1	-0.220075
4025	1H-0H	ENSG00000183826	237.101	0.263796	0.123849	0.0121339	0.0252188	BTBD9	0.263796
4026	1H-0H	ENSG00000184357	85.1105	-1.38354	0.18253	1.28605068866708e-15	9.92084498642473e-15	H1-5	-1.38354
4027	1H-0H	ENSG00000184786	106.224	0.564629	0.179874	0.000173448	0.00052043	TCTE3	0.564629
4028	1H-0H	ENSG00000185127	2648.72	-0.0170209	0.118717	0.866961	0.90086	C6orf120	-0.0170209
4029	1H-0H	ENSG00000186470	542.008	-0.0405189	0.0935594	0.631454	0.710813	BTN3A2	-0.0405189
4030	1H-0H	ENSG00000186577	1593.29	-0.804492	0.087904	3.85601054813696e-21	3.91605785044381e-20	SMIM29	-0.804492
4031	1H-0H	ENSG00000186625	1284.39	-0.460685	0.0699821	6.88729698482007e-12	4.25039581185955e-11	KATNA1	-0.460685
4032	1H-0H	ENSG00000187189	233.414	0.071266	0.122193	0.491903	0.586096	TSPYL4	0.071266
4033	1H-0H	ENSG00000187566	137.579	-2.19141	0.211964	1.07753713969953e-26	1.38156063660731e-25	NHLRC1	-2.19141
4034	1H-0H	ENSG00000187626	148.145	-1.85313	0.179375	2.70978969755764e-26	3.44143291589821e-25	ZKSCAN4	-1.85313
4035	1H-0H	ENSG00000187837	2842.05	-0.845258	0.111842	2.36438645918667e-15	1.79410834151491e-14	H1-2	-0.845258
4036	1H-0H	ENSG00000188056	311.926	0.116693	0.130268	0.282193	0.377582	TREML4	0.116693
4037	1H-0H	ENSG00000188428	803.836	-0.762378	0.0668691	3.46047566397087e-31	5.11649986345693e-30	BLOC1S5	-0.762378
4038	1H-0H	ENSG00000188820	4323.4	0.27999	0.143869	0.01748	0.0348907	CALHM6	0.27999
4039	1H-0H	ENSG00000188994	864.7	-0.205615	0.115834	0.0388551	0.0704358	ZNF292	-0.205615
4040	1H-0H	ENSG00000189007	159.793	-0.874016	0.12813	4.62574152914372e-13	3.07829958903028e-12	ADAT2	-0.874016
4041	1H-0H	ENSG00000189134	32.936	-0.274576	0.254383	0.102193	0.162273	NKAPL	-0.274576
4042	1H-0H	ENSG00000189241	611.474	-0.145268	0.113048	0.137047	0.207644	TSPYL1	-0.145268
4043	1H-0H	ENSG00000189298	126.264	-1.42265	0.165536	3.52096354888657e-19	3.26020147485161e-18	ZKSCAN3	-1.42265
4044	1H-0H	ENSG00000196126	70158.2	0.352293	0.061999	2.60314032476449e-09	1.32128262592695e-08	HLA-DRB1	0.352293
4045	1H-0H	ENSG00000196230	31757.3	0.126877	0.058054	0.0224178	0.0433435	TUBB	0.126877
4046	1H-0H	ENSG00000196284	295.352	0.543853	0.158327	6.59685651774322e-05	0.00020923	SUPT3H	0.543853
4047	1H-0H	ENSG00000196586	118.34	0.179605	0.169355	0.166991	0.245103	MYO6	0.179605
4048	1H-0H	ENSG00000196591	5954.99	0.099917	0.0656905	0.10835	0.170614	HDAC2	0.099917
4049	1H-0H	ENSG00000196735	12470.8	0.62609	0.0631	4.51999945706139e-24	5.15929928566185e-23	HLA-DQA1	0.62609
4050	1H-0H	ENSG00000196787	58.8849	-0.141299	0.19937	0.321932	0.420131	H2AC11	-0.141299
4051	1H-0H	ENSG00000196812	186.947	-0.939585	0.14654	5.93007638589149e-12	3.66528543011172e-11	ZSCAN16	-0.939585
4052	1H-0H	ENSG00000196821	1689.35	-0.0337325	0.0816288	0.654657	0.730322	ILRUN	-0.0337325
4053	1H-0H	ENSG00000196911	276.979	0.0790789	0.122232	0.445725	0.543144	KPNA5	0.0790789
4054	1H-0H	ENSG00000197061	346.839	-0.835524	0.216727	5.6729362428931e-06	2.03641701191625e-05	H4C3	-0.835524
4055	1H-0H	ENSG00000197062	241.117	-1.53529	0.122951	5.21382671348308e-37	9.34692708739574e-36	ZSCAN26	-1.53529
4056	1H-0H	ENSG00000197081	2770.4	0.17929	0.0953103	0.0356046	0.0651851	IGF2R	0.17929
4057	1H-0H	ENSG00000197238	82.3363	-0.174053	0.179409	0.196234	0.280386	H4C11	-0.174053
4058	1H-0H	ENSG00000197409	29.6226	-0.371957	0.295738	0.0476709	0.0841846	H3C4	-0.371957
4059	1H-0H	ENSG00000197442	1008.37	0.886874	0.112158	1.29661641627684e-16	1.05843552519486e-15	MAP3K5	0.886874
4060	1H-0H	ENSG00000197498	3215.57	0.172039	0.0614647	0.00323577	0.00768343	RPF2	0.172039
4061	1H-0H	ENSG00000197903	3068.62	-0.0328538	0.0840198	0.670751	0.744011	H2BC12	-0.0328538
4062	1H-0H	ENSG00000198087	1432.38	0.204778	0.078731	0.00481866	0.0110025	CD2AP	0.204778
4063	1H-0H	ENSG00000198315	348.03	-0.0900068	0.129145	0.404037	0.502651	ZKSCAN8	-0.0900068
4064	1H-0H	ENSG00000198478	39.4984	0.159374	0.207117	0.27546	0.370422	SH3BGRL2	0.159374
4065	1H-0H	ENSG00000198502	741.377	0.384589	0.102124	2.98969559822531e-05	9.88508561046544e-05	HLA-DRB5	0.384589
4066	1H-0H	ENSG00000198563	3530.89	0.209941	0.0501206	1.42134960627657e-05	4.89121021098883e-05	DDX39B	0.209941
4067	1H-0H	ENSG00000198663	2544.97	0.0358691	0.0490225	0.451058	0.548163	C6orf89	0.0358691
4068	1H-0H	ENSG00000198719	220.149	1.93502	0.285243	4.16272212311034e-13	2.78399348200257e-12	DLL1	1.93502
4069	1H-0H	ENSG00000198721	517.055	-0.284756	0.0927808	0.000665905	0.00180624	ECI2	-0.284756
4070	1H-0H	ENSG00000198755	19675.8	0.181233	0.081389	0.015384	0.0311737	RPL10A	0.181233
4071	1H-0H	ENSG00000198818	10998.8	0.0731422	0.0642856	0.231165	0.321611	SFT2D1	0.0731422
4072	1H-0H	ENSG00000198833	4749.5	0.773571	0.1712	4.01677142639697e-07	1.65626614010524e-06	UBE2J1	0.773571
4073	1H-0H	ENSG00000198937	1644.09	-0.304376	0.0858016	0.000105121	0.00032495	CCDC167	-0.304376
4074	1H-0H	ENSG00000198945	502.293	0.206391	0.0803599	0.00524315	0.0118706	L3MBTL3	0.206391
4075	1H-0H	ENSG00000203760	542.802	0.0808072	0.0815612	0.282947	0.378423	CENPW	0.0808072
4076	1H-0H	ENSG00000203778	10.1733	0.352079	0.442277	0.100251	0.159694	FAM229B	0.352079
4077	1H-0H	ENSG00000203797	211.783	-0.0256795	0.128891	0.811682	0.858661	DDO	-0.0256795
4078	1H-0H	ENSG00000203875	3745.42	0.293696	0.101212	0.00109901	0.00286259	SNHG5	0.293696
4079	1H-0H	ENSG00000204209	3711.83	-0.733958	0.0574946	2.42824443213021e-38	4.55626268641539e-37	DAXX	-0.733958
4080	1H-0H	ENSG00000204220	1369.4	0.043831	0.0867621	0.58081	0.666236	PFDN6	0.043831
4081	1H-0H	ENSG00000204227	386.064	0.100872	0.140431	0.377672	0.476534	RING1	0.100872
4082	1H-0H	ENSG00000204228	163.229	0.319691	0.183437	0.0229685	0.0442818	HSD17B8	0.319691
4083	1H-0H	ENSG00000204231	310.896	-0.272214	0.131415	0.0134178	0.027541	RXRB	-0.272214
4084	1H-0H	ENSG00000204252	369.212	0.612936	0.0912344	2.31164394278033e-12	1.46866688623721e-11	HLA-DOA	0.612936
4085	1H-0H	ENSG00000204256	6689.5	-0.135496	0.0712354	0.0424327	0.0759908	BRD2	-0.135496
4086	1H-0H	ENSG00000204257	9674.26	0.104136	0.0567519	0.0558969	0.0966461	HLA-DMA	0.104136
4087	1H-0H	ENSG00000204261	1357.9	-0.0899316	0.0675548	0.158858	0.234966	PSMB8-AS1	-0.0899316
4088	1H-0H	ENSG00000204264	11533.5	-0.122722	0.0563994	0.0233576	0.0449601	PSMB8	-0.122722
4089	1H-0H	ENSG00000204267	2047.78	0.122758	0.0748592	0.078529	0.129345	TAP2	0.122758
4090	1H-0H	ENSG00000204287	137964	0.373676	0.0644769	1.2173599092182e-09	6.32534336981806e-09	HLA-DRA	0.373676
4091	1H-0H	ENSG00000204304	231.022	-0.00506437	0.103345	0.955852	0.967073	PBX2	-0.00506437
4092	1H-0H	ENSG00000204305	74.3708	-0.681263	0.20735	7.36109382301671e-05	0.000231824	AGER	-0.681263
4093	1H-0H	ENSG00000204308	3948.16	-0.0272807	0.0616633	0.643124	0.720635	RNF5	-0.0272807
4094	1H-0H	ENSG00000204310	1110.25	-0.197943	0.0749422	0.004467	0.0102636	AGPAT1	-0.197943
4095	1H-0H	ENSG00000204315	160.387	-2.51555	0.19907	1.17886435246261e-38	2.23280979787463e-37	FKBPL	-2.51555
4096	1H-0H	ENSG00000204344	534.881	0.174667	0.0865826	0.0266943	0.0506077	STK19	0.174667
4097	1H-0H	ENSG00000204348	156.981	0.283923	0.118124	0.00522423	0.0118322	DXO	0.283923
4098	1H-0H	ENSG00000204351	597.267	0.420196	0.127382	0.000156537	0.000471919	SKIV2L	0.420196
4099	1H-0H	ENSG00000204356	3708.77	0.304228	0.0496191	2.23029917304634e-10	1.22702049807588e-09	NELFE	0.304228
4100	1H-0H	ENSG00000204371	202.161	0.0565499	0.125385	0.592514	0.677215	EHMT2	0.0565499
4101	1H-0H	ENSG00000204386	3746.46	-0.0255472	0.0501851	0.599568	0.68269	NEU1	-0.0255472
4102	1H-0H	ENSG00000204387	1528.34	-0.189829	0.0693454	0.00352186	0.00828936	SNHG32	-0.189829
4103	1H-0H	ENSG00000204388	1614.1	-0.820058	0.0634999	2.44305449825209e-39	4.70853874143953e-38	HSPA1B	-0.820058
4104	1H-0H	ENSG00000204389	6499.03	-0.167623	0.0590627	0.00293756	0.00703767	HSPA1A	-0.167623
4105	1H-0H	ENSG00000204392	2131.68	-0.75358	0.0862695	2.06562519935199e-19	1.9349198781197e-18	LSM2	-0.75358
4106	1H-0H	ENSG00000204394	566.913	0.209344	0.0923942	0.0117966	0.0245984	VARS1	0.209344
4107	1H-0H	ENSG00000204410	104.807	-0.264738	0.161759	0.0380391	0.0690657	MSH5	-0.264738
4108	1H-0H	ENSG00000204420	54.8592	-0.116803	0.17502	0.375738	0.474789	MPIG6B	-0.116803
4109	1H-0H	ENSG00000204427	2786.88	-0.128023	0.0553587	0.0160865	0.0324465	ABHD16A	-0.128023
4110	1H-0H	ENSG00000204428	82.6323	-0.920964	0.234073	3.27749997074547e-06	1.20889749761676e-05	LY6G5C	-0.920964
4111	1H-0H	ENSG00000204435	11522.5	0.0943881	0.0710592	0.15733	0.233078	CSNK2B	0.0943881
4112	1H-0H	ENSG00000204438	830.828	-1.50911	0.0858013	1.86614319019032e-70	6.76126654343731e-69	GPANK1	-1.50911
4113	1H-0H	ENSG00000204439	1519.85	-2.01336	0.0667831	4.82936797373684e-201	5.11108110553816e-199	C6orf47	-2.01336
4114	1H-0H	ENSG00000204444	71.5135	0.328212	0.191046	0.0233109	0.0448772	APOM	0.328212
4115	1H-0H	ENSG00000204463	5613.79	0.486402	0.116835	4.20482843349136e-06	1.5294318676537e-05	BAG6	0.486402
4116	1H-0H	ENSG00000204469	3141.49	-0.144219	0.0786656	0.0474649	0.0839067	PRRC2A	-0.144219
4117	1H-0H	ENSG00000204472	35967.6	0.00193213	0.0865844	0.980557	0.985685	AIF1	0.00193213
4118	1H-0H	ENSG00000204475	34.5917	0.14583	0.214854	0.326629	0.424698	NCR3	0.14583
4119	1H-0H	ENSG00000204482	8065.02	-0.117177	0.073283	0.0872052	0.141625	LST1	-0.117177
4120	1H-0H	ENSG00000204498	394.975	0.536579	0.105942	5.25279009106388e-08	2.36121134309559e-07	NFKBIL1	0.536579
4121	1H-0H	ENSG00000204516	624.8	-0.889975	0.0881686	2.86940239452682e-25	3.48283097484568e-24	MICB	-0.889975
4122	1H-0H	ENSG00000204520	1278.63	0.00863821	0.0630341	0.885666	0.91439	MICA	0.00863821
4123	1H-0H	ENSG00000204525	111380	0.309993	0.0549072	4.07603937749655e-09	2.0335009041881e-08	HLA-C	0.309993
4124	1H-0H	ENSG00000204536	204.144	-0.0928852	0.113038	0.342381	0.440622	CCHCR1	-0.0928852
4125	1H-0H	ENSG00000204560	2972.81	-0.0685607	0.0453939	0.121162	0.187558	DHX16	-0.0685607
4126	1H-0H	ENSG00000204564	302.434	-1.15225	0.13976	4.90915107716465e-18	4.31697578323553e-17	C6orf136	-1.15225
4127	1H-0H	ENSG00000204568	2478.37	-0.829291	0.0731035	4.97000535213941e-31	7.28591914624083e-30	MRPS18B	-0.829291
4128	1H-0H	ENSG00000204569	4492.7	0.165782	0.0629516	0.00550408	0.0124055	PPP1R10	0.165782
4129	1H-0H	ENSG00000204574	3878.45	0.0691969	0.0439905	0.107024	0.168745	ABCF1	0.0691969
4130	1H-0H	ENSG00000204576	272.589	-0.853654	0.117178	1.78686668968939e-14	1.28707740961806e-13	PRR3	-0.853654
4131	1H-0H	ENSG00000204580	165.086	0.600813	0.18599	0.000114121	0.000350527	DDR1	0.600813
4132	1H-0H	ENSG00000204590	524.238	0.0462951	0.0944191	0.586386	0.671356	GNL1	0.0462951
4133	1H-0H	ENSG00000204592	71569	0.109927	0.0510721	0.0260104	0.049549	HLA-E	0.109927
4134	1H-0H	ENSG00000204599	387.437	-0.0236377	0.105693	0.799535	0.849079	TRIM39	-0.0236377
4135	1H-0H	ENSG00000204619	5452.55	-0.110507	0.0564907	0.0415603	0.0746279	PPP1R11	-0.110507
4136	1H-0H	ENSG00000204623	134.596	-0.302231	0.162303	0.0190272	0.0375779	ZNRD1ASP	-0.302231
4137	1H-0H	ENSG00000204642	8091.3	0.417487	0.0674293	9.39671528939217e-11	5.32010182855545e-10	HLA-F	0.417487
4138	1H-0H	ENSG00000204681	191.856	0.26902	0.148614	0.0254282	0.0485353	GABBR1	0.26902
4139	1H-0H	ENSG00000204713	3800.37	-1.19828	0.0541853	7.15895726856205e-110	4.19285531287384e-108	TRIM27	-1.19828
4140	1H-0H	ENSG00000206337	527.197	0.607864	0.0930998	8.31157932972161e-12	5.10067164868216e-11	HCP5	0.607864
4141	1H-0H	ENSG00000206503	129877	0.307499	0.0592112	5.24244826711042e-08	2.35744086256754e-07	HLA-A	0.307499
4142	1H-0H	ENSG00000212802	4049.5	0.186592	0.0771495	0.00898691	0.0192824	RPL15P3	0.186592
4143	1H-0H	ENSG00000213066	1644.75	0.277456	0.0644003	5.18252292324526e-06	1.86871306243138e-05	FGFR1OP	0.277456
4144	1H-0H	ENSG00000213073	37.5326	0.342787	0.266028	0.0517648	0.0905002	AL353625.1	0.342787
4145	1H-0H	ENSG00000213079	1344.4	0.22567	0.111027	0.0192189	0.037913	SCAF8	0.22567
4146	1H-0H	ENSG00000213588	382.318	-1.89715	0.124184	5.93010749143774e-54	1.59702560009367e-52	ZBTB9	-1.89715
4147	1H-0H	ENSG00000213654	12661.3	-0.295061	0.061353	4.19819652025739e-07	1.7245911139566e-06	GPSM3	-0.295061
4148	1H-0H	ENSG00000213676	1559.36	-0.0725959	0.0748953	0.299368	0.396169	ATF6B	-0.0725959
4149	1H-0H	ENSG00000213719	62639	-0.074855	0.061962	0.205161	0.291311	CLIC1	-0.074855
4150	1H-0H	ENSG00000213722	5010.52	-0.146405	0.0795048	0.0461363	0.0817979	DDAH2	-0.146405
4151	1H-0H	ENSG00000213780	442.001	-0.00759683	0.0853779	0.922761	0.943804	GTF2H4	-0.00759683
4152	1H-0H	ENSG00000213886	66.7744	0.309966	0.223991	0.0507164	0.0888348	UBD	0.309966
4153	1H-0H	ENSG00000214113	1612.57	0.164367	0.0847689	0.0338507	0.062381	LYRM4	0.164367
4154	1H-0H	ENSG00000214736	4969.96	-0.0144201	0.0946469	0.865754	0.900275	TOMM6	-0.0144201
4155	1H-0H	ENSG00000215190	159.496	-0.413538	0.144053	0.000689833	0.00186277	LINC00680	-0.413538
4156	1H-0H	ENSG00000215712	1097.38	-0.198988	0.0679167	0.00182821	0.00457623	TMEM242	-0.198988
4157	1H-0H	ENSG00000218426	523.779	0.129246	0.109639	0.175825	0.255921	AL590867.2	0.129246
4158	1H-0H	ENSG00000220583	16.1812	-0.129278	0.280241	0.436957	0.534458	RPL35P2	-0.129278
4159	1H-0H	ENSG00000221821	194.268	0.110746	0.13156	0.31084	0.408565	C6orf226	0.110746
4160	1H-0H	ENSG00000223501	884.599	0.177836	0.0730685	0.00906502	0.0194296	VPS52	0.177836
4161	1H-0H	ENSG00000223865	21544.5	0.312455	0.0635394	2.16700730725029e-07	9.17688422673737e-07	HLA-DPB1	0.312455
4162	1H-0H	ENSG00000224164	170.587	-0.21752	0.152247	0.0735921	0.122467	LINC02828	-0.21752
4163	1H-0H	ENSG00000224389	9.47762	0.185631	0.363627	0.310849	0.408565	C4B	0.185631
4164	1H-0H	ENSG00000224531	204.789	0.090686	0.118104	0.369698	0.468186	SMIM13	0.090686
4165	1H-0H	ENSG00000224557	14.2075	0.115612	0.292605	0.490858	0.585312	HLA-DPB2	0.115612
4166	1H-0H	ENSG00000224846	101.144	0.438243	0.297653	0.0237428	0.0456215	NQO2-AS1	0.438243
4167	1H-0H	ENSG00000225339	455.152	-0.105109	0.0954648	0.219884	0.308046	AL354740.1	-0.105109
4168	1H-0H	ENSG00000225921	7823.11	-0.0364818	0.0692013	0.576436	0.662415	NOL7	-0.0364818
4169	1H-0H	ENSG00000226979	442.898	1.68747	0.152822	1.50871429111514e-29	2.12647639279254e-28	LTA	1.68747
4170	1H-0H	ENSG00000227057	2273.72	-0.0655684	0.0624774	0.270808	0.365306	WDR46	-0.0655684
4171	1H-0H	ENSG00000227507	568.206	0.30554	0.284279	0.0884321	0.143309	LTB	0.30554
4172	1H-0H	ENSG00000227766	135.912	0.489503	0.168544	0.000473962	0.00131911	AL671277.1	0.489503
4173	1H-0H	ENSG00000227939	11.8632	0.561954	0.503924	0.0267876	0.0507766	RPL3P2	0.561954
4174	1H-0H	ENSG00000228022	73.1791	2.59779	0.242265	5.90650701662164e-29	8.15354772946683e-28	HCG20	2.59779
4175	1H-0H	ENSG00000228223	369.667	-1.66968	0.158815	4.61550481811082e-27	5.98774899252764e-26	HCG11	-1.66968
4176	1H-0H	ENSG00000228506	100.758	-0.379331	0.190831	0.00978923	0.0207925	AL513550.1	-0.379331
4177	1H-0H	ENSG00000228624	109.672	-0.2544	0.173392	0.0566243	0.0977638	HDAC2-AS2	-0.2544
4178	1H-0H	ENSG00000229391	7402.75	0.225238	0.0667611	0.000337955	0.00096553	HLA-DRB6	0.225238
4179	1H-0H	ENSG00000230202	35.903	0.157916	0.218656	0.293721	0.389937	AL450405.1	0.157916
4180	1H-0H	ENSG00000231074	940.744	-0.0147509	0.0862445	0.851907	0.889893	HCG18	-0.0147509
4181	1H-0H	ENSG00000231389	37349.9	0.315985	0.063079	1.31881803317024e-07	5.72563496588662e-07	HLA-DPA1	0.315985
4182	1H-0H	ENSG00000231500	34737.3	0.168487	0.0819944	0.0252512	0.0482585	RPS18	0.168487
4183	1H-0H	ENSG00000231889	166.157	0.870145	0.142312	4.97922325369464e-11	2.88402921535409e-10	TRAF3IP2-AS1	0.870145
4184	1H-0H	ENSG00000231925	21438.6	0.182476	0.074103	0.00815765	0.0176591	TAPBP	0.182476
4185	1H-0H	ENSG00000232810	91317.5	6.99869	0.0536841	0	0	TNF	6.99869
4186	1H-0H	ENSG00000233822	73.7121	-0.790004	0.211719	1.0517623567207e-05	3.66961042042663e-05	H2BC15	-0.790004
4187	1H-0H	ENSG00000234127	2798.43	0.107857	0.0617941	0.0669318	0.112894	TRIM26	0.107857
4188	1H-0H	ENSG00000234745	199008	0.330075	0.0550622	4.45579816972505e-10	2.39675456610489e-09	HLA-B	0.330075
4189	1H-0H	ENSG00000235174	961.163	0.13503	0.140366	0.237707	0.329232	RPL39P3	0.13503
4190	1H-0H	ENSG00000235272	1066.85	-0.563626	0.0748713	7.334201032901e-15	5.39226907141685e-14	RAMACL	-0.563626
4191	1H-0H	ENSG00000235863	589.295	-1.10922	0.0954962	1.02521180345149e-32	1.59602327853448e-31	B3GALT4	-1.10922
4192	1H-0H	ENSG00000236700	266.244	0.897733	0.11399	1.60904486866581e-16	1.30816215232163e-15	LINC01010	0.897733
4193	1H-0H	ENSG00000237441	670.889	-0.244862	0.0769234	0.000582513	0.00159583	RGL2	-0.244862
4194	1H-0H	ENSG00000237499	629.7	4.2352	0.141308	3.80316419437087e-199	3.92180991496449e-197	WAKMAR2	4.2352
4195	1H-0H	ENSG00000237541	2669.83	0.521632	0.0651338	1.73904191011951e-16	1.40910279688327e-15	HLA-DQA2	0.521632
4196	1H-0H	ENSG00000237649	20.6454	0.0394944	0.232668	0.794928	0.846273	KIFC1	0.0394944
4197	1H-0H	ENSG00000239264	80.2618	0.0349331	0.153901	0.773512	0.829991	TXNDC5	0.0349331
4198	1H-0H	ENSG00000240065	5783.08	-0.0880689	0.0753583	0.210219	0.297164	PSMB9	-0.0880689
4199	1H-0H	ENSG00000241106	226.86	0.224493	0.144302	0.0554217	0.0959696	HLA-DOB	0.224493
4200	1H-0H	ENSG00000241370	856.971	-0.436126	0.109543	1.03597893166146e-05	3.61977579220838e-05	RPP21	-0.436126
4201	1H-0H	ENSG00000242574	3060.46	0.270483	0.059462	1.77843001673447e-06	6.78329285634699e-06	HLA-DMB	0.270483
4202	1H-0H	ENSG00000243649	4967.45	3.69011	0.164119	3.86701478354052e-114	2.4049244001761e-112	CFB	3.69011
4203	1H-0H	ENSG00000244041	40.9636	-0.773737	0.296748	0.000456417	0.00127304	LINC01011	-0.773737
4204	1H-0H	ENSG00000250903	256.391	-0.032299	0.106009	0.72916	0.793695	GMDS-DT	-0.032299
4205	1H-0H	ENSG00000254870	313.293	0.193717	0.102849	0.0326821	0.0605511	ATP6V1G2-DDX39B	0.193717
4206	1H-0H	ENSG00000255389	30.7737	0.495531	0.371804	0.0242149	0.0464398	Z97989.1	0.495531
4207	1H-0H	ENSG00000260000	17.5473	-0.139581	0.27507	0.399876	0.498709	AL133338.1	-0.139581
4208	1H-0H	ENSG00000261071	21.0502	0.382824	0.288316	0.0400108	0.0722218	AL441883.1	0.382824
4209	1H-0H	ENSG00000261366	73.6912	-0.375607	0.181824	0.00818967	0.0177171	MANEA-DT	-0.375607
4210	1H-0H	ENSG00000268257	33.2939	0.101646	0.276048	0.535425	0.626166	AIRN	0.101646
4211	1H-0H	ENSG00000269293	238.327	-0.00491698	0.109823	0.959096	0.969353	ZSCAN16-AS1	-0.00491698
4212	1H-0H	ENSG00000270362	102.68	-0.226764	0.168132	0.0814754	0.133506	HMGN3-AS1	-0.226764
4213	1H-0H	ENSG00000270419	17.0756	0.2561	0.291463	0.149263	0.223016	CAHM	0.2561
4214	1H-0H	ENSG00000270504	12.6351	1.08545	0.584752	0.00150588	0.00382655	AL391422.4	1.08545
4215	1H-0H	ENSG00000270800	122.648	-0.0568005	0.146322	0.628805	0.708293	RPS10-NUDT3	-0.0568005
4216	1H-0H	ENSG00000271581	32.1412	0.265034	0.242575	0.104876	0.165835	AL671883.2	0.265034
4217	1H-0H	ENSG00000272008	20.7017	0.121805	0.285846	0.465689	0.561941	AL139274.2	0.121805
4218	1H-0H	ENSG00000272009	20.2315	0.12755	0.252648	0.424803	0.522398	AL121944.2	0.12755
4219	1H-0H	ENSG00000272047	1737.05	-0.118758	0.0757608	0.0921758	0.148577	GTF2H5	-0.118758
4220	1H-0H	ENSG00000272142	57.1094	-0.0877237	0.157696	0.477174	0.572847	AL359643.3	-0.0877237
4221	1H-0H	ENSG00000272221	103.768	0.119269	0.178094	0.370864	0.469318	AL645933.3	0.119269
4222	1H-0H	ENSG00000272269	293.273	0.379527	0.317681	0.0512337	0.0896757	AL138724.2	0.379527
4223	1H-0H	ENSG00000272273	44.8848	1.58187	0.272745	2.45512172479823e-10	1.34457755831551e-09	IER3-AS1	1.58187
4224	1H-0H	ENSG00000272277	104.235	1.3489	0.276631	3.06884657639042e-08	1.40996321188692e-07	AL031963.3	1.3489
4225	1H-0H	ENSG00000272288	71.9998	-0.222641	0.18228	0.104226	0.164938	AL451165.2	-0.222641
4226	1H-0H	ENSG00000272325	580.274	0.0531612	0.0895068	0.513883	0.606502	NUDT3	0.0531612
4227	1H-0H	ENSG00000272345	52.4071	-0.283124	0.206783	0.0593429	0.101947	AL031775.1	-0.283124
4228	1H-0H	ENSG00000272356	17.5833	-0.235665	0.301061	0.186168	0.268739	AL080317.2	-0.235665
4229	1H-0H	ENSG00000272379	14.7244	2.18272	0.448961	1.82341232836845e-08	8.56010495788537e-08	AL008729.2	2.18272
4230	1H-0H	ENSG00000272398	374.816	0.266539	0.0978042	0.00225739	0.00555598	CD24	0.266539
4231	1H-0H	ENSG00000272462	43.5869	0.0788723	0.176205	0.550334	0.639609	U91328.1	0.0788723
4232	1H-0H	ENSG00000272463	78.2016	0.0436183	0.207076	0.761879	0.820494	AL357054.4	0.0436183
4233	1H-0H	ENSG00000272476	160.73	-0.144135	0.142209	0.211752	0.29898	AL024507.3	-0.144135
4234	1H-0H	ENSG00000272501	189.873	0.44528	0.138555	0.000194505	0.000579575	AL662844.4	0.44528
4235	1H-0H	ENSG00000272540	18.9707	0.138635	0.275069	0.402925	0.501681	AL662797.2	0.138635
4236	1H-0H	ENSG00000272980	55.6692	0.0262701	0.206142	0.85474	0.892002	Z94721.2	0.0262701
4237	1H-0H	ENSG00000273542	19.6223	-0.523447	0.399194	0.0224822	0.0434335	H4C12	-0.523447
4238	1H-0H	ENSG00000273802	42.6335	-0.039204	0.190245	0.775802	0.831857	H2BC8	-0.039204
4239	1H-0H	ENSG00000274259	71.206	-0.268624	0.220589	0.083732	0.136646	SYNGAP1-AS1	-0.268624
4240	1H-0H	ENSG00000274750	73.2043	-1.4098	0.233861	5.60277806601059e-11	3.22661180746624e-10	H3C6	-1.4098
4241	1H-0H	ENSG00000274997	36.6837	-0.137692	0.227854	0.367824	0.466399	H2AC12	-0.137692
4242	1H-0H	ENSG00000275379	35.5861	0.185531	0.24577	0.247688	0.340318	H3C11	0.185531
4243	1H-0H	ENSG00000275713	35.1463	-0.142502	0.218951	0.342203	0.440439	H2BC9	-0.142502
4244	1H-0H	ENSG00000276903	86.0895	-0.115883	0.149883	0.332172	0.430378	H2AC16	-0.115883
4245	1H-0H	ENSG00000276966	23.4725	-1.59666	0.421899	3.20400493595257e-06	1.18432351569448e-05	H4C5	-1.59666
4246	1H-0H	ENSG00000277224	9.68256	-0.26798	0.358969	0.163291	0.24058	H2BC7	-0.26798
4247	1H-0H	ENSG00000277443	19745.2	1.47004	0.0952432	5.34326412919669e-55	1.46182498228476e-53	MARCKS	1.47004
4248	1H-0H	ENSG00000278677	95.6865	-0.665248	0.219125	0.000176435	0.000528997	H2AC17	-0.665248
4249	1H-0H	ENSG00000278828	50.484	0.0193314	0.174705	0.882795	0.912051	H3C10	0.0193314
4250	1H-0H	ENSG00000278899	45.5364	-0.049481	0.173165	0.704649	0.773293	AL358852.1	-0.049481
4251	1H-0H	ENSG00000279453	173.374	0.9883	0.548029	0.00207382	0.00514031	Z99129.4	0.9883
4252	1H-0H	ENSG00000285441	16400	3.56176	0.107873	2.52223806003192e-241	3.2721292682027e-239	SOD2	3.56176
4253	1H-0H	ENSG00000285976	11301.2	2.03307	0.0734971	7.92970088317515e-170	6.69033854234323e-168	AL135905.2	2.03307
4254	1H-0H	ENSG00000286482	17.4422	0.92936	0.47602	0.00168265	0.00424	AL117344.2	0.92936
4255	1H-0H	ENSG00000286646	181.682	0.926721	0.220189	1.02030708972523e-06	4.00977362786155e-06	AL121933.2	0.926721
4256	1H-0H	ENSG00000286940	110.338	-1.08841	0.230676	7.16459134703898e-08	3.18206340027276e-07	AL645933.4	-1.08841
4257	1H-0H	ENSG00000287562	14.107	0.0711636	0.283649	0.664469	0.738885	AL109615.4	0.0711636
4258	1H-0H	ENSG00000287825	45.2652	-0.0984444	0.183997	0.467913	0.564029	AL035587.2	-0.0984444
4259	1H-0H	ENSG00000001629	765.355	0.224205	0.0943353	0.00802598	0.0174161	ANKIB1	0.224205
4260	1H-0H	ENSG00000001630	3355.38	0.159898	0.0574987	0.00365226	0.00856563	CYP51A1	0.159898
4261	1H-0H	ENSG00000001631	928.713	0.101676	0.0697648	0.121455	0.18789	KRIT1	0.101676
4262	1H-0H	ENSG00000002822	1269.61	0.115262	0.0699589	0.0797122	0.131008	MAD1L1	0.115262
4263	1H-0H	ENSG00000002933	1160.66	-0.0369834	0.121835	0.72091	0.7877	TMEM176A	-0.0369834
4264	1H-0H	ENSG00000003147	104.232	-0.0167075	0.135266	0.880843	0.910501	ICA1	-0.0167075
4265	1H-0H	ENSG00000004059	6515.6	-0.153567	0.0776419	0.0327228	0.0606173	ARF5	-0.153567
4266	1H-0H	ENSG00000004766	1089.93	-0.0994586	0.0637363	0.100531	0.160035	VPS50	-0.0994586
4267	1H-0H	ENSG00000004864	2954.95	0.566291	0.0826313	9.93245911850629e-13	6.47757401431235e-12	SLC25A13	0.566291
4268	1H-0H	ENSG00000004866	483.94	0.294144	0.0961484	0.000650608	0.00176792	ST7	0.294144
4269	1H-0H	ENSG00000005020	7299.4	0.224906	0.0503198	3.58528768967705e-06	1.31678830977028e-05	SKAP2	0.224906
4270	1H-0H	ENSG00000005075	4450.95	-0.296534	0.0802396	6.18567241018611e-05	0.000197051	POLR2J	-0.296534
4271	1H-0H	ENSG00000005249	47.3213	0.573538	0.298917	0.00525055	0.0118852	PRKAR2B	0.573538
4272	1H-0H	ENSG00000005469	91.2054	-0.0359145	0.145675	0.759164	0.818526	CROT	-0.0359145
4273	1H-0H	ENSG00000005471	178.885	0.44738	0.14602	0.000323297	0.000926722	ABCB4	0.44738
4274	1H-0H	ENSG00000005483	5257.57	-0.104557	0.0768641	0.143399	0.215616	KMT2E	-0.104557
4275	1H-0H	ENSG00000005486	3544.77	-0.175678	0.108906	0.0641018	0.108591	RHBDD2	-0.175678
4276	1H-0H	ENSG00000006451	7483.45	0.161512	0.0502057	0.00087106	0.0023067	RALA	0.161512
4277	1H-0H	ENSG00000006459	1563.08	0.607145	0.106818	1.5613960805302e-09	8.04022352180831e-09	KDM7A	0.607145
4278	1H-0H	ENSG00000006530	832.58	0.299325	0.0756864	2.10554441022387e-05	7.10187120753454e-05	AGK	0.299325
4279	1H-0H	ENSG00000006576	1381.17	0.524855	0.0940894	3.2819142892235e-09	1.65122168054552e-08	PHTF2	0.524855
4280	1H-0H	ENSG00000006625	1746.54	-0.177427	0.0760488	0.0119212	0.0248309	GGCT	-0.177427
4281	1H-0H	ENSG00000006634	464.251	-0.728418	0.0979129	9.21654804491258e-15	6.75973569373072e-14	DBF4	-0.728418
4282	1H-0H	ENSG00000006652	4213.86	0.922042	0.076195	4.52281392080479e-35	7.6640098250716e-34	IFRD1	0.922042
4283	1H-0H	ENSG00000006704	27.233	-0.305896	0.279151	0.0854444	0.139159	GTF2IRD1	-0.305896
4284	1H-0H	ENSG00000006715	3055.45	0.168498	0.0660098	0.00685017	0.015112	VPS41	0.168498
4285	1H-0H	ENSG00000006747	243.967	0.167862	0.130635	0.122769	0.189607	SCIN	0.167862
4286	1H-0H	ENSG00000008256	191.304	0.0505292	0.115605	0.611895	0.693447	CYTH3	0.0505292
4287	1H-0H	ENSG00000008282	5364.02	-0.0469378	0.057237	0.393257	0.491982	SYPL1	-0.0469378
4288	1H-0H	ENSG00000009335	1098.41	0.54679	0.139518	1.02078442985211e-05	3.56875228808047e-05	UBE3C	0.54679
4289	1H-0H	ENSG00000009954	1269.38	-0.644138	0.0895451	7.53690559988555e-14	5.24930155250207e-13	BAZ1B	-0.644138
4290	1H-0H	ENSG00000010270	4433.36	0.231142	0.143888	0.0482759	0.0851658	STARD3NL	0.231142
4291	1H-0H	ENSG00000011275	1790.07	-0.256194	0.0735304	0.000182242	0.000545324	RNF216	-0.256194
4292	1H-0H	ENSG00000013374	7364.88	0.0200405	0.0629443	0.738347	0.801669	NUB1	0.0200405
4293	1H-0H	ENSG00000015676	676.723	0.125994	0.0899474	0.122262	0.18892	NUDCD3	0.125994
4294	1H-0H	ENSG00000019991	49.8008	-0.129711	0.192906	0.353508	0.45176	HGF	-0.129711
4295	1H-0H	ENSG00000033050	1951.27	-0.125594	0.077693	0.0813033	0.133296	ABCF2	-0.125594
4296	1H-0H	ENSG00000033100	926.301	0.21654	0.151072	0.0733219	0.122068	CHPF2	0.21654
4297	1H-0H	ENSG00000048052	521.634	1.0892	0.113188	1.93390330659692e-23	2.16442888627939e-22	HDAC9	1.0892
4298	1H-0H	ENSG00000048405	1651.48	-0.249691	0.099374	0.0046982	0.0107539	ZNF800	-0.249691
4299	1H-0H	ENSG00000049541	1731.19	0.164994	0.0591176	0.00344724	0.00812934	RFC2	0.164994
4300	1H-0H	ENSG00000050344	497.778	1.49461	0.160198	5.23321067565761e-22	5.51911597917912e-21	NFE2L3	1.49461
4301	1H-0H	ENSG00000055130	3658.16	-0.12848	0.0538883	0.013268	0.0272521	CUL1	-0.12848
4302	1H-0H	ENSG00000055609	3186.03	0.453423	0.106634	3.06347410105006e-06	1.13690602981141e-05	KMT2C	0.453423
4303	1H-0H	ENSG00000058091	997.121	0.387084	0.103911	3.48823157980049e-05	0.000114332	CDK14	0.387084
4304	1H-0H	ENSG00000059377	10682.4	0.252572	0.0564363	2.86143277042654e-06	1.06454475409177e-05	TBXAS1	0.252572
4305	1H-0H	ENSG00000059378	1380.19	0.0687166	0.0780502	0.343275	0.441489	PARP12	0.0687166
4306	1H-0H	ENSG00000062582	4445.54	0.707018	0.0672854	8.32840025782265e-27	1.07467539155754e-25	MRPS24	0.707018
4307	1H-0H	ENSG00000064393	2435.5	0.109072	0.080843	0.143738	0.215993	HIPK2	0.109072
4308	1H-0H	ENSG00000064419	1875.3	-0.0291214	0.0794886	0.692848	0.763677	TNPO3	-0.0291214
4309	1H-0H	ENSG00000065883	575.921	-0.164186	0.0984218	0.0609024	0.104122	CDK13	-0.164186
4310	1H-0H	ENSG00000066923	93.5735	0.314652	0.198612	0.0331987	0.0613953	STAG3	0.314652
4311	1H-0H	ENSG00000067601	70.588	-0.0421407	0.17735	0.750166	0.81129	PMS2P4	-0.0421407
4312	1H-0H	ENSG00000070669	543.699	0.347709	0.133503	0.00209305	0.0051811	ASNS	0.347709
4313	1H-0H	ENSG00000070882	774.367	0.262477	0.10637	0.0049424	0.0112531	OSBPL3	0.262477
4314	1H-0H	ENSG00000071189	2761.75	0.161603	0.064116	0.00778629	0.0169692	SNX13	0.161603
4315	1H-0H	ENSG00000071243	1717.4	0.212838	0.066393	0.000666384	0.00180713	ING3	0.212838
4316	1H-0H	ENSG00000071462	4229.22	0.194748	0.0641214	0.00132339	0.00339572	BUD23	0.194748
4317	1H-0H	ENSG00000075142	6094.2	0.114328	0.0618993	0.0524338	0.0915379	SRI	0.114328
4318	1H-0H	ENSG00000075213	495.107	0.907757	0.153645	1.56297290956181e-10	8.71514756421956e-10	SEMA3A	0.907757
4319	1H-0H	ENSG00000075223	2167.49	1.40773	0.112748	4.14291987314993e-37	7.46034750291849e-36	SEMA3C	1.40773
4320	1H-0H	ENSG00000075303	1237.58	0.2521	0.0740816	0.000253234	0.000739954	SLC25A40	0.2521
4321	1H-0H	ENSG00000075618	2799.7	1.95184	0.09026	5.21263062342819e-105	2.9115920588732e-103	FSCN1	1.95184
4322	1H-0H	ENSG00000075624	903880	0.349127	0.0681788	6.11639595124036e-08	2.72907977632082e-07	ACTB	0.349127
4323	1H-0H	ENSG00000075790	4387.07	-0.0877177	0.0490215	0.0650714	0.11011	BCAP29	-0.0877177
4324	1H-0H	ENSG00000077454	303.111	0.210066	0.110038	0.0281107	0.0529847	LRCH4	0.210066
4325	1H-0H	ENSG00000078319	500.681	0.141382	0.0902744	0.08361	0.136521	PMS2P1	0.141382
4326	1H-0H	ENSG00000078487	300.781	-0.00833536	0.111922	0.931698	0.949558	ZCWPW1	-0.00833536
4327	1H-0H	ENSG00000078967	1185.33	-0.0711013	0.132516	0.517493	0.609961	UBE2D4	-0.0711013
4328	1H-0H	ENSG00000080802	2196.66	-0.0760597	0.0784877	0.296385	0.392868	CNOT4	-0.0760597
4329	1H-0H	ENSG00000085514	23005.8	0.269555	0.0659478	1.45652087383171e-05	5.00653115178905e-05	PILRA	0.269555
4330	1H-0H	ENSG00000085563	175.686	0.293051	0.15655	0.0194765	0.0383397	ABCB1	0.293051
4331	1H-0H	ENSG00000085662	4178.79	0.111721	0.0660177	0.0737412	0.122648	AKR1B1	0.111721
4332	1H-0H	ENSG00000086232	1017.7	-0.0953752	0.070516	0.150245	0.224179	EIF2AK1	-0.0953752
4333	1H-0H	ENSG00000086300	13446.6	2.12966	0.0979887	2.8409872743292e-106	1.60922589036534e-104	SNX10	2.12966
4334	1H-0H	ENSG00000086730	9255.19	0.114317	0.0574586	0.0379174	0.0688654	LAT2	0.114317
4335	1H-0H	ENSG00000087077	605.546	0.0206729	0.240422	0.893103	0.919629	TRIP6	0.0206729
4336	1H-0H	ENSG00000087085	76.9977	1.83364	0.281947	3.07265122999842e-12	1.93787439048254e-11	ACHE	1.83364
4337	1H-0H	ENSG00000087087	5041.54	0.0210832	0.0416502	0.60507	0.687657	SRRT	0.0210832
4338	1H-0H	ENSG00000090263	942.859	-0.145157	0.0760662	0.0399951	0.0722042	MRPS33	-0.145157
4339	1H-0H	ENSG00000090266	6373.82	-0.040774	0.0913968	0.622714	0.702942	NDUFB2	-0.040774
4340	1H-0H	ENSG00000091073	2200.96	-0.769016	0.0601873	1.8024353268652e-38	3.40318970557569e-37	DTX2	-0.769016
4341	1H-0H	ENSG00000091127	1034.82	0.258359	0.0663101	3.53502000389558e-05	0.000115771	PUS7	0.258359
4342	1H-0H	ENSG00000091140	9791.61	0.103588	0.0495932	0.0310969	0.0579882	DLD	0.103588
4343	1H-0H	ENSG00000091732	1155.35	-0.656142	0.0640888	1.67503987612449e-25	2.05797923680672e-24	ZC3HC1	-0.656142
4344	1H-0H	ENSG00000105778	1621.24	0.0535681	0.0721665	0.429162	0.526738	AVL9	0.0535681
4345	1H-0H	ENSG00000105793	637.564	-0.443103	0.0759514	8.14804657025916e-10	4.30412354948235e-09	GTPBP10	-0.443103
4346	1H-0H	ENSG00000105808	1107.22	0.0921314	0.0811508	0.21869	0.306552	RASA4	0.0921314
4347	1H-0H	ENSG00000105810	1073.95	0.496162	0.110836	1.00924279530647e-06	3.97535564001715e-06	CDK6	0.496162
4348	1H-0H	ENSG00000105819	2979.41	0.293676	0.0577275	1.01131438177793e-07	4.43207701276815e-07	PMPCB	0.293676
4349	1H-0H	ENSG00000105821	2032.73	-0.16451	0.0638535	0.00653971	0.0144986	DNAJC2	-0.16451
4350	1H-0H	ENSG00000105825	686.225	1.63909	0.172096	9.62124565531346e-23	1.03921511934966e-21	TFPI2	1.63909
4351	1H-0H	ENSG00000105829	1765.71	-0.355438	0.0750493	4.29305513513936e-07	1.76056118985236e-06	BET1	-0.355438
4352	1H-0H	ENSG00000105835	66227.3	2.76374	0.0492921	0	0	NAMPT	2.76374
4353	1H-0H	ENSG00000105849	2483.61	0.643024	0.061855	3.38497730316813e-26	4.2853883696457e-25	TWISTNB	0.643024
4354	1H-0H	ENSG00000105851	389.814	0.0115302	0.111807	0.90555	0.930064	PIK3CG	0.0115302
4355	1H-0H	ENSG00000105854	210.638	0.0990621	0.105087	0.28412	0.379739	PON2	0.0990621
4356	1H-0H	ENSG00000105855	11817.8	2.29399	0.132198	3.15031919186339e-69	1.12451482395952e-67	ITGB8	2.29399
4357	1H-0H	ENSG00000105856	3060.73	0.445498	0.0593967	9.74523206698964e-15	7.14314853512941e-14	HBP1	0.445498
4358	1H-0H	ENSG00000105865	117.935	0.0233663	0.158742	0.850254	0.888474	DUS4L	0.0233663
4359	1H-0H	ENSG00000105866	408.392	-0.100214	0.0993918	0.257535	0.350853	SP4	-0.100214
4360	1H-0H	ENSG00000105875	618.171	-0.231812	0.0973683	0.0075758	0.0165583	WDR91	-0.231812
4361	1H-0H	ENSG00000105879	1506.59	-0.454449	0.0633362	1.09401324076081e-13	7.54675228689493e-13	CBLL1	-0.454449
4362	1H-0H	ENSG00000105887	9876.73	-0.0479404	0.0481606	0.305639	0.403185	MTPN	-0.0479404
4363	1H-0H	ENSG00000105926	107.256	0.212964	0.152221	0.0796467	0.130918	MPP6	0.212964
4364	1H-0H	ENSG00000105928	2019.21	0.199424	0.0857478	0.010695	0.0225388	GSDME	0.199424
4365	1H-0H	ENSG00000105939	30245.9	1.6539	0.0753892	8.36848529558637e-108	4.80789405196426e-106	ZC3HAV1	1.6539
4366	1H-0H	ENSG00000105948	284.105	0.489432	0.175314	0.000675331	0.00182833	TTC26	0.489432
4367	1H-0H	ENSG00000105953	3318.65	0.69374	0.126097	3.47867327506138e-09	1.74512237270751e-08	OGDH	0.69374
4368	1H-0H	ENSG00000105963	797.155	0.252055	0.102988	0.00556983	0.0125256	ADAP1	0.252055
4369	1H-0H	ENSG00000105967	5866.38	0.392242	0.0577037	1.77504232322444e-12	1.13914285264377e-11	TFEC	0.392242
4370	1H-0H	ENSG00000105968	2247.58	0.109704	0.0819529	0.146072	0.218926	H2AZ2	0.109704
4371	1H-0H	ENSG00000105974	33.6003	0.116189	0.231765	0.44893	0.546057	CAV1	0.116189
4372	1H-0H	ENSG00000105976	496.717	1.49181	0.30715	3.52538745667787e-08	1.6086913640249e-07	MET	1.49181
4373	1H-0H	ENSG00000105983	287.837	0.500689	0.162417	0.00025524	0.000745273	LMBR1	0.500689
4374	1H-0H	ENSG00000105993	19747.5	0.950806	0.0447904	2.06456175905115e-101	1.11200614388179e-99	DNAJB6	0.950806
4375	1H-0H	ENSG00000106003	130.95	-0.263397	0.167974	0.0441867	0.0787929	LFNG	-0.263397
4376	1H-0H	ENSG00000106009	1399.71	-0.183209	0.0670617	0.00372401	0.00871416	BRAT1	-0.183209
4377	1H-0H	ENSG00000106012	346.106	-0.235911	0.120754	0.0218717	0.0424588	IQCE	-0.235911
4378	1H-0H	ENSG00000106028	7734.37	0.0523127	0.0723509	0.441097	0.538538	SSBP1	0.0523127
4379	1H-0H	ENSG00000106034	485.13	0.0236451	0.115667	0.812471	0.859413	CPED1	0.0236451
4380	1H-0H	ENSG00000106049	674.196	0.134598	0.0767572	0.0589462	0.101294	HIBADH	0.134598
4381	1H-0H	ENSG00000106052	17832.8	0.095525	0.0523678	0.0589066	0.101269	TAX1BP1	0.095525
4382	1H-0H	ENSG00000106066	1664.3	0.111766	0.0999979	0.208665	0.295477	CPVL	0.111766
4383	1H-0H	ENSG00000106077	737.508	-0.701625	0.0742312	3.50841556979486e-22	3.72943029511673e-21	ABHD11	-0.701625
4384	1H-0H	ENSG00000106080	155.086	0.0961658	0.113163	0.325965	0.424064	FKBP14	0.0961658
4385	1H-0H	ENSG00000106086	266.695	-0.125026	0.105908	0.178651	0.259409	PLEKHA8	-0.125026
4386	1H-0H	ENSG00000106100	724.075	-0.316938	0.131201	0.00422653	0.00977254	NOD1	-0.316938
4387	1H-0H	ENSG00000106105	5327.32	0.0538274	0.0498809	0.265743	0.359559	GARS1	0.0538274
4388	1H-0H	ENSG00000106123	150.754	0.13511	0.107366	0.150292	0.224221	EPHB6	0.13511
4389	1H-0H	ENSG00000106125	32.2865	0.803501	0.301142	0.000352159	0.00100278	MINDY4	0.803501
4390	1H-0H	ENSG00000106133	135.494	-0.296649	0.172852	0.0272652	0.0515603	NSUN5P2	-0.296649
4391	1H-0H	ENSG00000106144	357.935	-0.630534	0.109949	1.10141055663916e-09	5.74266135084334e-09	CASP2	-0.630534
4392	1H-0H	ENSG00000106153	22610.2	0.163752	0.0800864	0.0265343	0.0503596	CHCHD2	0.163752
4393	1H-0H	ENSG00000106178	18174.6	-0.0738239	0.24102	0.633635	0.712603	CCL24	-0.0738239
4394	1H-0H	ENSG00000106211	12092.7	-0.227639	0.0847255	0.00324011	0.00769224	HSPB1	-0.227639
4395	1H-0H	ENSG00000106244	6559.12	0.030569	0.0560891	0.571142	0.657836	PDAP1	0.030569
4396	1H-0H	ENSG00000106245	5165.97	-0.168883	0.0741867	0.0144987	0.0295535	BUD31	-0.168883
4397	1H-0H	ENSG00000106246	383.266	-1.45902	0.107248	2.00501614772298e-43	4.33521860614298e-42	PTCD1	-1.45902
4398	1H-0H	ENSG00000106261	1320.99	-0.816043	0.0780392	9.01362045887723e-27	1.15820055411316e-25	ZKSCAN1	-0.816043
4399	1H-0H	ENSG00000106263	1098.81	0.0658247	0.0862129	0.404161	0.502694	EIF3B	0.0658247
4400	1H-0H	ENSG00000106266	3023.26	0.0219609	0.0597764	0.701204	0.770213	SNX8	0.0219609
4401	1H-0H	ENSG00000106268	915.06	0.0473881	0.085426	0.545265	0.635125	NUDT1	0.0473881
4402	1H-0H	ENSG00000106290	1112.13	-0.0117535	0.0587839	0.834825	0.877173	TAF6	-0.0117535
4403	1H-0H	ENSG00000106299	950.183	-0.757194	0.0877344	5.10119254368854e-19	4.69099756399407e-18	WASL	-0.757194
4404	1H-0H	ENSG00000106305	2991.91	-0.108227	0.0727385	0.111969	0.175647	AIMP2	-0.108227
4405	1H-0H	ENSG00000106330	130.164	0.202962	0.15489	0.0984529	0.157246	MOSPD3	0.202962
4406	1H-0H	ENSG00000106341	101.289	-0.341866	0.315564	0.0731457	0.121859	PPP1R17	-0.341866
4407	1H-0H	ENSG00000106344	1849.71	0.0584296	0.0521488	0.246505	0.339037	RBM28	0.0584296
4408	1H-0H	ENSG00000106346	442.246	-0.799461	0.133958	1.58417938702058e-10	8.82823293505924e-10	USP42	-0.799461
4409	1H-0H	ENSG00000106348	1828.63	0.0467478	0.0783428	0.520709	0.612853	IMPDH1	0.0467478
4410	1H-0H	ENSG00000106355	2656.14	-0.0807335	0.0723171	0.233897	0.324775	LSM5	-0.0807335
4411	1H-0H	ENSG00000106366	2287.04	0.193472	0.0959166	0.024033	0.046135	SERPINE1	0.193472
4412	1H-0H	ENSG00000106367	1808.31	0.0143389	0.064872	0.816098	0.862267	AP1S1	0.0143389
4413	1H-0H	ENSG00000106392	2330.55	-0.155332	0.0598737	0.0065141	0.0144487	C1GALT1	-0.155332
4414	1H-0H	ENSG00000106397	2286.07	0.0922394	0.0576637	0.0952911	0.152965	PLOD3	0.0922394
4415	1H-0H	ENSG00000106399	1128.58	0.0326876	0.0751905	0.641777	0.719657	RPA3	0.0326876
4416	1H-0H	ENSG00000106400	3713.9	-0.0729319	0.0857544	0.353073	0.451252	ZNHIT1	-0.0729319
4417	1H-0H	ENSG00000106443	496.841	-0.0690303	0.109108	0.468841	0.564866	PHF14	-0.0690303
4418	1H-0H	ENSG00000106459	306.687	0.111188	0.109812	0.245022	0.337503	NRF1	0.111188
4419	1H-0H	ENSG00000106460	1109.44	0.190565	0.0731958	0.00521512	0.0118138	TMEM106B	0.190565
4420	1H-0H	ENSG00000106462	1372.89	1.32095	0.104574	5.38487039135341e-38	9.93401548496618e-37	EZH2	1.32095
4421	1H-0H	ENSG00000106477	237.077	-0.196062	0.112465	0.0438647	0.0782881	CEP41	-0.196062
4422	1H-0H	ENSG00000106484	36.5433	0.257014	0.25114	0.121384	0.187814	MEST	0.257014
4423	1H-0H	ENSG00000106524	261.359	-0.71681	0.109145	4.70292725443067e-12	2.93082734115217e-11	ANKMY2	-0.71681
4424	1H-0H	ENSG00000106537	170.335	0.318041	0.140846	0.00649139	0.0144021	TSPAN13	0.318041
4425	1H-0H	ENSG00000106546	7664.49	1.07843	0.136159	7.28113555867839e-17	6.02103499077826e-16	AHR	1.07843
4426	1H-0H	ENSG00000106554	3463.15	0.142442	0.064902	0.0204402	0.0400408	CHCHD3	0.142442
4427	1H-0H	ENSG00000106560	847.791	-1.49189	0.0908269	7.39622864137901e-62	2.31180048078336e-60	GIMAP2	-1.49189
4428	1H-0H	ENSG00000106565	2255.82	0.0553027	0.110429	0.565412	0.653122	TMEM176B	0.0553027
4429	1H-0H	ENSG00000106588	22707.5	-0.0243147	0.0632669	0.686632	0.757864	PSMA2	-0.0243147
4430	1H-0H	ENSG00000106591	2159.77	-0.620299	0.0705976	2.07110177546014e-19	1.93854483482751e-18	MRPL32	-0.620299
4431	1H-0H	ENSG00000106603	2872.22	0.287367	0.0600784	5.03838119031103e-07	2.04604742716602e-06	COA1	0.287367
4432	1H-0H	ENSG00000106605	19654.3	0.0530352	0.0681345	0.410142	0.508335	BLVRA	0.0530352
4433	1H-0H	ENSG00000106608	887.332	0.49384	0.0957766	3.47328606419828e-08	1.5867170149395e-07	URGCP	0.49384
4434	1H-0H	ENSG00000106609	638.702	-0.0244894	0.0711175	0.714406	0.78201	TMEM248	-0.0244894
4435	1H-0H	ENSG00000106610	430.678	0.0421433	0.0848872	0.588698	0.673619	STAG3L4	0.0421433
4436	1H-0H	ENSG00000106615	7791.28	0.267009	0.0589498	1.99905075254406e-06	7.56541635177043e-06	RHEB	0.267009
4437	1H-0H	ENSG00000106617	1846.9	0.0730329	0.0584791	0.192532	0.276141	PRKAG2	0.0730329
4438	1H-0H	ENSG00000106628	3253.23	0.00684785	0.0726505	0.920019	0.942038	POLD2	0.00684785
4439	1H-0H	ENSG00000106635	955.113	-0.18509	0.10688	0.0477422	0.0842982	BCL7B	-0.18509
4440	1H-0H	ENSG00000106636	2229.97	0.00828184	0.169295	0.948694	0.962252	YKT6	0.00828184
4441	1H-0H	ENSG00000106638	1465.76	-0.0577663	0.146927	0.623927	0.703982	TBL2	-0.0577663
4442	1H-0H	ENSG00000106665	477.132	0.245154	0.110123	0.0105524	0.0222735	CLIP2	0.245154
4443	1H-0H	ENSG00000106682	15594.5	0.0859155	0.0541778	0.0998527	0.159229	EIF4H	0.0859155
4444	1H-0H	ENSG00000106683	1462.31	-0.50303	0.0555741	2.17785830504076e-20	2.14321863379419e-19	LIMK1	-0.50303
4445	1H-0H	ENSG00000117868	572.083	0.604307	0.114211	1.4019097544677e-08	6.63816373141791e-08	ESYT2	0.604307
4446	1H-0H	ENSG00000121716	100.921	0.163995	0.194453	0.245234	0.337698	PILRB	0.163995
4447	1H-0H	ENSG00000122507	209.146	0.490249	0.15624	0.000219103	0.000646959	BBS9	0.490249
4448	1H-0H	ENSG00000122512	263.516	-0.914542	0.11707	2.52038639498811e-16	2.0258802035664e-15	PMS2	-0.914542
4449	1H-0H	ENSG00000122515	1160.07	0.307122	0.129605	0.00506032	0.0114826	ZMIZ2	0.307122
4450	1H-0H	ENSG00000122545	15680.1	0.00566949	0.0433613	0.893559	0.919941	SEPTIN7	0.00566949
4451	1H-0H	ENSG00000122547	2367.26	-0.597378	0.0600271	3.58358257904986e-24	4.1059756710576e-23	EEPD1	-0.597378
4452	1H-0H	ENSG00000122550	733.542	-0.135565	0.0910768	0.0996728	0.158984	KLHL7	-0.135565
4453	1H-0H	ENSG00000122557	727.064	0.0699976	0.11494	0.480081	0.575477	HERPUD2	0.0699976
4454	1H-0H	ENSG00000122565	3168.89	0.295478	0.238602	0.0709231	0.118763	CBX3	0.295478
4455	1H-0H	ENSG00000122566	62394.6	0.275251	0.0481244	3.36451862867269e-09	1.69066710766081e-08	HNRNPA2B1	0.275251
4456	1H-0H	ENSG00000122591	1789.1	-0.032578	0.0664856	0.605195	0.687735	FAM126A	-0.032578
4457	1H-0H	ENSG00000122641	12921.1	5.30692	0.370583	9.96440963141546e-48	2.36189788218129e-46	INHBA	5.30692
4458	1H-0H	ENSG00000122642	66.4302	0.0964315	0.1796	0.47076	0.566669	FKBP9	0.0964315
4459	1H-0H	ENSG00000122643	7179.55	-0.0512417	0.0508338	0.297983	0.394596	NT5C3A	-0.0512417
4460	1H-0H	ENSG00000122644	1571.97	-0.75727	0.0669575	1.00557740438262e-30	1.45996286207899e-29	ARL4A	-0.75727
4461	1H-0H	ENSG00000122674	265.912	-0.0174688	0.108472	0.85405	0.891565	CCZ1	-0.0174688
4462	1H-0H	ENSG00000122678	441.328	-0.431686	0.108044	9.88158511336674e-06	3.46271636342636e-05	POLM	-0.431686
4463	1H-0H	ENSG00000122687	1323.99	-1.83331	0.073558	2.70168843118088e-138	2.0245882560371e-136	MRM2	-1.83331
4464	1H-0H	ENSG00000122779	515.201	0.161884	0.133006	0.141735	0.213456	TRIM24	0.161884
4465	1H-0H	ENSG00000122783	1588.82	-0.185474	0.0822227	0.0139381	0.0285023	CYREN	-0.185474
4466	1H-0H	ENSG00000122786	91.9886	0.515895	0.302695	0.0106272	0.0224077	CALD1	0.515895
4467	1H-0H	ENSG00000126522	1150.08	0.104609	0.058385	0.0613259	0.104697	ASL	0.104609
4468	1H-0H	ENSG00000126524	4017.99	0.0523247	0.0561855	0.332933	0.431176	SBDS	0.0523247
4469	1H-0H	ENSG00000126870	241.316	-0.0822517	0.11648	0.411164	0.509416	WDR60	-0.0822517
4470	1H-0H	ENSG00000127399	14.4201	0.0170946	0.244057	0.912031	0.93489	LRRC61	0.0170946
4471	1H-0H	ENSG00000127914	1223.59	0.200684	0.0889548	0.0127419	0.0263013	AKAP9	0.200684
4472	1H-0H	ENSG00000127920	420.458	-0.0146954	0.107048	0.875779	0.907635	GNG11	-0.0146954
4473	1H-0H	ENSG00000127922	5163.25	-0.00716829	0.105195	0.938397	0.954456	SEM1	-0.00716829
4474	1H-0H	ENSG00000127946	1497.27	-0.0513087	0.0803852	0.490447	0.584997	HIP1	-0.0513087
4475	1H-0H	ENSG00000127947	4384.02	0.459215	0.0986549	4.66316620395926e-07	1.90328485286767e-06	PTPN12	0.459215
4476	1H-0H	ENSG00000127948	3220.53	0.0590866	0.043981	0.168729	0.247053	POR	0.0590866
4477	1H-0H	ENSG00000127951	5762.27	-0.397566	0.0724684	6.81932873621793e-09	3.33367914110492e-08	FGL2	-0.397566
4478	1H-0H	ENSG00000127952	1570.58	-0.0032923	0.0571217	0.95218	0.964653	STYXL1	-0.0032923
4479	1H-0H	ENSG00000127955	23.6539	0.146736	0.270259	0.374175	0.472963	GNAI1	0.146736
4480	1H-0H	ENSG00000127980	389.069	-0.0880714	0.0970878	0.310868	0.408565	PEX1	-0.0880714
4481	1H-0H	ENSG00000127989	657.841	-0.949097	0.0896932	1.44315975887064e-27	1.90500246069741e-26	MTERF1	-0.949097
4482	1H-0H	ENSG00000127990	41.7902	0.139345	0.21776	0.351361	0.449493	SGCE	0.139345
4483	1H-0H	ENSG00000127993	931.673	-0.691041	0.0724202	1.53678783125301e-22	1.64811957191712e-21	RBM48	-0.691041
4484	1H-0H	ENSG00000127995	113.708	0.471112	0.173829	0.000924445	0.00243897	CASD1	0.471112
4485	1H-0H	ENSG00000128512	10209.3	0.440614	0.106607	5.34296450030067e-06	1.92311654821383e-05	DOCK4	0.440614
4486	1H-0H	ENSG00000128513	452.03	0.271529	0.108084	0.00412409	0.00956316	POT1	0.271529
4487	1H-0H	ENSG00000128524	21540.4	-0.0467284	0.0656765	0.453339	0.550366	ATP6V1F	-0.0467284
4488	1H-0H	ENSG00000128534	1485.75	-0.295011	0.0715517	1.05157897506712e-05	3.66961042042663e-05	LSM8	-0.295011
4489	1H-0H	ENSG00000128563	956.706	-0.523704	0.097118	9.30246911918588e-09	4.47862290195441e-08	PRKRIP1	-0.523704
4490	1H-0H	ENSG00000128581	166.878	-0.152106	0.131025	0.162781	0.240033	IFT22	-0.152106
4491	1H-0H	ENSG00000128585	1997.54	0.0964419	0.0659624	0.122619	0.189399	MKLN1	0.0964419
4492	1H-0H	ENSG00000128590	4714.34	-0.50759	0.068376	1.69182232472394e-14	1.22080360931784e-13	DNAJB9	-0.50759
4493	1H-0H	ENSG00000128595	9356.43	-0.0558591	0.0440133	0.193548	0.277335	CALU	-0.0558591
4494	1H-0H	ENSG00000128604	3528.01	-0.406004	0.0575699	2.83677847570833e-13	1.92063593206627e-12	IRF5	-0.406004
4495	1H-0H	ENSG00000128607	244.524	-0.273542	0.147917	0.0227066	0.0438049	KLHDC10	-0.273542
4496	1H-0H	ENSG00000128609	3735.12	0.0102919	0.0536189	0.842422	0.882274	NDUFA5	0.0102919
4497	1H-0H	ENSG00000129103	1948.76	0.202227	0.0681296	0.00158294	0.0040038	SUMF2	0.202227
4498	1H-0H	ENSG00000130305	1161.1	-0.67878	0.0753559	2.39024433905454e-20	2.34648478036558e-19	NSUN5	-0.67878
4499	1H-0H	ENSG00000130429	48149.9	-0.0884016	0.0559816	0.100439	0.15991	ARPC1B	-0.0884016
4500	1H-0H	ENSG00000131558	1980.49	0.448156	0.0913253	1.36276332899522e-07	5.90367668378002e-07	EXOC4	0.448156
4501	1H-0H	ENSG00000132432	6633.04	0.0727533	0.116331	0.46694	0.563025	SEC61G	0.0727533
4502	1H-0H	ENSG00000132434	550.99	0.479601	0.0935729	4.17250101539629e-08	1.8911053625378e-07	LANCL2	0.479601
4503	1H-0H	ENSG00000132436	291.075	-1.55685	0.152184	8.18914913740844e-26	1.0164823492061e-24	FIGNL1	-1.55685
4504	1H-0H	ENSG00000133561	416.063	-1.16074	0.155087	2.12327723681269e-15	1.61725630442835e-14	GIMAP6	-1.16074
4505	1H-0H	ENSG00000133574	953.225	-0.746216	0.0910004	2.08129756311877e-17	1.77964954635209e-16	GIMAP4	-0.746216
4506	1H-0H	ENSG00000133597	92.4973	-0.153439	0.142178	0.183793	0.265756	ADCK2	-0.153439
4507	1H-0H	ENSG00000133606	981.438	-0.354029	0.0681234	3.97378923111391e-08	1.80307510618238e-07	MKRN1	-0.354029
4508	1H-0H	ENSG00000133612	531.374	0.221541	0.0931932	0.00814588	0.0176399	AGAP3	0.221541
4509	1H-0H	ENSG00000133619	92.6177	-0.108542	0.147241	0.357941	0.456073	KRBA1	-0.108542
4510	1H-0H	ENSG00000133624	154.284	-0.079139	0.157235	0.520453	0.612671	ZNF767P	-0.079139
4511	1H-0H	ENSG00000133627	56.0948	-0.30682	0.213976	0.0467463	0.0827456	ACTR3B	-0.30682
4512	1H-0H	ENSG00000135164	2058.59	-0.111554	0.0898957	0.171318	0.250297	DMTF1	-0.111554
4513	1H-0H	ENSG00000135185	1285.45	-0.0906041	0.0732522	0.186354	0.268943	TMEM243	-0.0906041
4514	1H-0H	ENSG00000135205	49.7394	0.201699	0.237946	0.203853	0.289795	CCDC146	0.201699
4515	1H-0H	ENSG00000135211	1068.52	-1.52898	0.0909134	1.14291005791809e-64	3.75727788795142e-63	TMEM60	-1.52898
4516	1H-0H	ENSG00000135218	31135.2	0.054541	0.0928875	0.515884	0.608301	CD36	0.054541
4517	1H-0H	ENSG00000135241	4034.22	0.549978	0.0462026	1.79954853896531e-33	2.8948737496822e-32	PNPLA8	0.549978
4518	1H-0H	ENSG00000135245	299.926	-0.8795	0.128349	3.65249629967294e-13	2.45363963560991e-12	HILPDA	-0.8795
4519	1H-0H	ENSG00000135249	682.194	0.119543	0.0957529	0.16369	0.241078	RINT1	0.119543
4520	1H-0H	ENSG00000135250	1117.59	0.0569672	0.0688651	0.380796	0.479472	SRPK2	0.0569672
4521	1H-0H	ENSG00000135269	1386.41	0.0148648	0.0654188	0.810887	0.858189	TES	0.0148648
4522	1H-0H	ENSG00000136193	439.07	0.453816	0.121881	2.82975184496945e-05	9.38453985969117e-05	SCRN1	0.453816
4523	1H-0H	ENSG00000136197	343.735	-2.12527	0.133455	1.2317750743794e-58	3.6247234810701e-57	C7orf25	-2.12527
4524	1H-0H	ENSG00000136205	3373	0.511882	0.112196	6.56171953962518e-07	2.63714677700126e-06	TNS3	0.511882
4525	1H-0H	ENSG00000136213	741.814	-0.0579142	0.102247	0.522883	0.614644	CHST12	-0.0579142
4526	1H-0H	ENSG00000136235	28001.8	0.291138	0.0557977	5.12161631286133e-08	2.3056828662191e-07	GPNMB	0.291138
4527	1H-0H	ENSG00000136238	2550.79	0.153497	0.0592332	0.00663066	0.0146787	RAC1	0.153497
4528	1H-0H	ENSG00000136240	11483.1	0.0701383	0.0660763	0.262688	0.356368	KDELR2	0.0701383
4529	1H-0H	ENSG00000136243	805.617	-0.747935	0.0774468	4.02009742448386e-23	4.42540834182462e-22	NUP42	-0.747935
4530	1H-0H	ENSG00000136244	17748.2	4.9195	0.144108	9.75978746177453e-257	1.36920739216639e-254	IL6	4.9195
4531	1H-0H	ENSG00000136247	1214.62	-0.191076	0.0900803	0.0189477	0.0374392	ZDHHC4	-0.191076
4532	1H-0H	ENSG00000136250	1027	0.254013	0.0996712	0.00412675	0.0095675	AOAH	0.254013
4533	1H-0H	ENSG00000136261	2079.76	0.277112	0.0607239	1.58282497016691e-06	6.06825016366819e-06	BZW2	0.277112
4534	1H-0H	ENSG00000136270	1521.19	-0.0353305	0.0602057	0.539644	0.63022	TBRG4	-0.0353305
4535	1H-0H	ENSG00000136271	2606.46	-0.119549	0.0641551	0.0495319	0.0871395	DDX56	-0.119549
4536	1H-0H	ENSG00000136273	1456.19	-0.106281	0.0558044	0.0474907	0.0839401	HUS1	-0.106281
4537	1H-0H	ENSG00000136279	10177.2	0.0628513	0.0522507	0.213348	0.300636	DBNL	0.0628513
4538	1H-0H	ENSG00000136280	1044.1	-0.464713	0.0897688	3.2515308915591e-08	1.49049088931081e-07	CCM2	-0.464713
4539	1H-0H	ENSG00000136286	6619.2	0.582773	0.0634678	6.16590456715347e-21	6.21484031768643e-20	MYO1G	0.582773
4540	1H-0H	ENSG00000136295	1856.36	0.25843	0.195302	0.0729291	0.121599	TTYH3	0.25843
4541	1H-0H	ENSG00000146535	1289.76	0.0220659	0.095518	0.797331	0.84769	GNA12	0.0220659
4542	1H-0H	ENSG00000146540	3086.74	-0.0631413	0.0653711	0.308732	0.406288	C7orf50	-0.0631413
4543	1H-0H	ENSG00000146574	297.22	0.134666	0.093876	0.110619	0.173823	CCZ1B	0.134666
4544	1H-0H	ENSG00000146576	153.192	-0.800865	0.162635	5.19763167527453e-08	2.33815906644993e-07	C7orf26	-0.800865
4545	1H-0H	ENSG00000146592	425.454	0.54922	0.114113	1.83411098434287e-07	7.82757305486266e-07	CREB5	0.54922
4546	1H-0H	ENSG00000146676	683.941	0.64966	0.0963639	1.79805914350402e-12	1.15268775591796e-11	PURB	0.64966
4547	1H-0H	ENSG00000146677	136.18	0.563981	0.194375	0.00037442	0.00106266	AC004453.1	0.563981
4548	1H-0H	ENSG00000146700	18.4016	-0.440339	0.352998	0.0355925	0.0651728	SSC4D	-0.440339
4549	1H-0H	ENSG00000146701	7126.58	0.0453599	0.0587243	0.420377	0.518171	MDH2	0.0453599
4550	1H-0H	ENSG00000146707	180.706	0.152859	0.162461	0.225859	0.315137	POMZP3	0.152859
4551	1H-0H	ENSG00000146729	3395.36	0.106364	0.0738023	0.123026	0.189882	NIPSNAP2	0.106364
4552	1H-0H	ENSG00000146731	18598.2	-0.12337	0.0515489	0.0132201	0.0271628	CCT6A	-0.12337
4553	1H-0H	ENSG00000146733	178.796	-0.0713202	0.130505	0.511697	0.604309	PSPH	-0.0713202
4554	1H-0H	ENSG00000146757	715.451	-0.239833	0.0854428	0.0020757	0.00514342	ZNF92	-0.239833
4555	1H-0H	ENSG00000146776	1251.98	0.900921	0.0909661	1.87788387250864e-24	2.17852585786699e-23	ATXN7L1	0.900921
4556	1H-0H	ENSG00000146802	809.007	0.231619	0.0905716	0.00462367	0.0105994	TMEM168	0.231619
4557	1H-0H	ENSG00000146826	98.3928	0.0688812	0.150609	0.565174	0.653019	MAP11	0.0688812
4558	1H-0H	ENSG00000146828	205.642	-0.249105	0.118302	0.0140242	0.0286637	SLC12A9	-0.249105
4559	1H-0H	ENSG00000146833	1289.16	-0.61134	0.0708045	8.06240241422132e-19	7.38034029799546e-18	TRIM4	-0.61134
4560	1H-0H	ENSG00000146834	320.682	-0.248804	0.107586	0.00821956	0.0177786	MEPCE	-0.248804
4561	1H-0H	ENSG00000146842	1163.19	0.166522	0.0661999	0.00769305	0.0167842	TMEM209	0.166522
4562	1H-0H	ENSG00000146856	69.6758	0.182729	0.174174	0.167409	0.245627	AGBL3	0.182729
4563	1H-0H	ENSG00000146859	2274.13	0.344464	0.0862326	1.37917847954277e-05	4.75286728240031e-05	TMEM140	0.344464
4564	1H-0H	ENSG00000146904	26.8379	-0.269132	0.25558	0.109333	0.171959	EPHA1	-0.269132
4565	1H-0H	ENSG00000146909	959.82	0.144246	0.13166	0.1871	0.269858	NOM1	0.144246
4566	1H-0H	ENSG00000146918	200.088	0.14023	0.103068	0.12313	0.190019	NCAPG2	0.14023
4567	1H-0H	ENSG00000146963	7134.44	-0.369892	0.036876	1.96662072976213e-24	2.27709012519963e-23	LUC7L2	-0.369892
4568	1H-0H	ENSG00000152926	421.281	-0.885418	0.127716	2.03493012569342e-13	1.38708655177916e-12	ZNF117	-0.885418
4569	1H-0H	ENSG00000153790	185.062	0.188516	0.123549	0.0711287	0.119046	C7orf31	0.188516
4570	1H-0H	ENSG00000153814	1240.04	0.452773	0.0849412	1.4430209558756e-08	6.82479334874132e-08	JAZF1	0.452773
4571	1H-0H	ENSG00000154710	3293.53	0.793608	0.0524247	6.70149722731396e-53	1.78091550765513e-51	RABGEF1	0.793608
4572	1H-0H	ENSG00000154978	2038.77	0.748301	0.117387	1.49036230034278e-11	8.94588117096302e-11	VOPP1	0.748301
4573	1H-0H	ENSG00000155034	178.194	-0.824927	0.128033	7.14403881141028e-12	4.39759327855434e-11	FBXL18	-0.824927
4574	1H-0H	ENSG00000155561	1196.65	0.54156	0.111804	1.59642279317507e-07	6.86416286516651e-07	NUP205	0.54156
4575	1H-0H	ENSG00000155660	14117.9	0.144648	0.0387043	0.000136684	0.000415181	PDIA4	0.144648
4576	1H-0H	ENSG00000155849	1876.34	0.569382	0.103992	5.48281806197592e-09	2.69890656539125e-08	ELMO1	0.569382
4577	1H-0H	ENSG00000156928	872.847	-0.706253	0.0807448	2.24738270931338e-19	2.09865885355e-18	MALSU1	-0.706253
4578	1H-0H	ENSG00000157212	552.677	0.18343	0.0966412	0.0334997	0.0618476	PAXIP1	0.18343
4579	1H-0H	ENSG00000157224	89.0559	0.453302	0.220287	0.00601829	0.013429	CLDN12	0.453302
4580	1H-0H	ENSG00000157240	223.291	-0.123269	0.131949	0.260281	0.353756	FZD1	-0.123269
4581	1H-0H	ENSG00000157259	295.746	-0.576474	0.130036	1.04534447947679e-06	4.10148980321544e-06	GATAD1	-0.576474
4582	1H-0H	ENSG00000157741	632.816	-0.176704	0.128758	0.100722	0.160298	UBN2	-0.176704
4583	1H-0H	ENSG00000157764	909.362	0.43912	0.133623	0.000153557	0.00046305	BRAF	0.43912
4584	1H-0H	ENSG00000157778	713.566	-0.704659	0.0961372	2.28493948194737e-14	1.63784509635245e-13	PSMG3	-0.704659
4585	1H-0H	ENSG00000157800	155.622	0.00902921	0.14624	0.938715	0.954699	SLC37A3	0.00902921
4586	1H-0H	ENSG00000157954	353.587	-0.376158	0.114688	0.000198188	0.000590113	WIPI2	-0.376158
4587	1H-0H	ENSG00000158457	345.282	0.133148	0.118775	0.189284	0.272239	TSPAN33	0.133148
4588	1H-0H	ENSG00000158467	52.9206	0.34617	0.208222	0.0242107	0.0464391	AHCYL2	0.34617
4589	1H-0H	ENSG00000158517	18174.5	0.294075	0.0690013	5.71699594457686e-06	2.05101266938209e-05	NCF1	0.294075
4590	1H-0H	ENSG00000158604	3307.71	0.128986	0.0512404	0.00917088	0.0196252	TMED4	0.128986
4591	1H-0H	ENSG00000158623	307.64	0.193787	0.0880429	0.0152774	0.0309837	COPG2	0.193787
4592	1H-0H	ENSG00000159840	8993.99	0.0981255	0.241479	0.528578	0.619937	ZYX	0.0981255
4593	1H-0H	ENSG00000160813	27.3904	-0.135866	0.240143	0.38579	0.484446	PPP1R35	-0.135866
4594	1H-0H	ENSG00000160908	1503.27	-0.758853	0.0580604	4.18239305450561e-40	8.24519153637421e-39	ZNF394	-0.758853
4595	1H-0H	ENSG00000160917	219.33	-0.574717	0.121117	2.42902567277537e-07	1.02469212384737e-06	CPSF4	-0.574717
4596	1H-0H	ENSG00000160991	3957.1	0.0020793	0.0817559	0.978039	0.983665	ORAI2	0.0020793
4597	1H-0H	ENSG00000160993	375.772	-2.5869	0.132048	1.34857152563372e-87	6.18650777823986e-86	ALKBH4	-2.5869
4598	1H-0H	ENSG00000161036	820.835	0.104959	0.076916	0.142091	0.213917	LRWD1	0.104959
4599	1H-0H	ENSG00000161048	321.918	-1.26083	0.117401	2.20238768585006e-28	2.97556634152082e-27	NAPEPLD	-1.26083
4600	1H-0H	ENSG00000161057	8156.34	-0.0112892	0.0628991	0.850653	0.888813	PSMC2	-0.0112892
4601	1H-0H	ENSG00000164535	856.433	-0.516668	0.0632243	4.57858804688197e-17	3.83882312617311e-16	DAGLB	-0.516668
4602	1H-0H	ENSG00000164543	1978.5	0.146122	0.0991246	0.0974191	0.15578	STK17A	0.146122
4603	1H-0H	ENSG00000164548	3102.46	0.481528	0.054149	9.20188176954788e-20	8.79720313388234e-19	TRA2A	0.481528
4604	1H-0H	ENSG00000164597	1067.5	0.593233	0.0882987	2.40168601045495e-12	1.52346696719973e-11	COG5	0.593233
4605	1H-0H	ENSG00000164603	1846.19	1.73091	0.121171	1.84877465158669e-47	4.36506187307112e-46	BMT2	1.73091
4606	1H-0H	ENSG00000164610	766.154	-1.11183	0.114577	8.66440517729651e-24	9.78801951910884e-23	RP9	-1.11183
4607	1H-0H	ENSG00000164631	252.584	-0.381876	0.145706	0.00170889	0.00430075	ZNF12	-0.381876
4608	1H-0H	ENSG00000164647	84.7763	-0.0590232	0.178298	0.656808	0.732316	STEAP1	-0.0590232
4609	1H-0H	ENSG00000164649	350.185	0.416623	0.119473	7.91277068280013e-05	0.000247968	CDCA7L	0.416623
4610	1H-0H	ENSG00000164654	952.947	0.0140804	0.0875819	0.860353	0.896309	MIOS	0.0140804
4611	1H-0H	ENSG00000164692	14.8586	0.204229	0.34816	0.265853	0.359654	COL1A2	0.204229
4612	1H-0H	ENSG00000164713	819.809	-0.414839	0.100578	5.96323020897558e-06	2.13490719499378e-05	BRI3	-0.414839
4613	1H-0H	ENSG00000164715	152.747	0.182273	0.135788	0.10331	0.163811	LMTK2	0.182273
4614	1H-0H	ENSG00000164815	781.078	-0.452036	0.0819685	5.16616568430027e-09	2.54927562294817e-08	ORC5	-0.452036
4615	1H-0H	ENSG00000164818	142.57	-0.0581756	0.128249	0.58795	0.672954	DNAAF5	-0.0581756
4616	1H-0H	ENSG00000164828	1032.35	0.405945	0.0774044	2.54610561413469e-08	1.1814909320975e-07	SUN1	0.405945
4617	1H-0H	ENSG00000164849	43.757	0.258144	0.22101	0.0959009	0.15376	GPR146	0.258144
4618	1H-0H	ENSG00000164877	415.783	0.649337	0.125908	2.55323331502706e-08	1.18434294293739e-07	MICALL2	0.649337
4619	1H-0H	ENSG00000164880	385.458	0.490097	0.187283	0.00114241	0.00296731	INTS1	0.490097
4620	1H-0H	ENSG00000164885	469.173	0.0696634	0.0963497	0.420251	0.518068	CDK5	0.0696634
4621	1H-0H	ENSG00000164889	771.14	0.138409	0.0933306	0.0993845	0.15865	SLC4A2	0.138409
4622	1H-0H	ENSG00000164896	1288.83	-0.0690541	0.0667024	0.274205	0.369022	FASTK	-0.0690541
4623	1H-0H	ENSG00000164897	215.766	-0.196925	0.314025	0.267557	0.361527	TMUB1	-0.196925
4624	1H-0H	ENSG00000164898	277.092	0.00815931	0.106494	0.930561	0.948806	FMC1	0.00815931
4625	1H-0H	ENSG00000164916	717.134	0.0493603	0.114077	0.616676	0.697421	FOXK1	0.0493603
4626	1H-0H	ENSG00000165055	1760.13	-0.18096	0.0520929	0.000310563	0.00089306	METTL2B	-0.18096
4627	1H-0H	ENSG00000165178	4061.46	0.282173	0.0818051	0.000174867	0.000524556	NCF1C	0.282173
4628	1H-0H	ENSG00000166508	528.851	0.692819	0.105051	4.24618364496074e-12	2.65716834421428e-11	MCM7	0.692819
4629	1H-0H	ENSG00000166526	593.261	-0.888916	0.105518	1.77905894687933e-18	1.59467653745164e-17	ZNF3	-0.888916
4630	1H-0H	ENSG00000166529	350.099	-0.914965	0.11067	6.11306652206188e-18	5.3639380064492e-17	ZSCAN21	-0.914965
4631	1H-0H	ENSG00000166925	2819.75	-0.220411	0.13194	0.0447625	0.0796783	TSC22D4	-0.220411
4632	1H-0H	ENSG00000166997	226.797	0.0620172	0.0997913	0.485482	0.580451	CNPY4	0.0620172
4633	1H-0H	ENSG00000168090	6080.95	0.0565246	0.0635025	0.349678	0.447863	COPS6	0.0565246
4634	1H-0H	ENSG00000168303	1840.34	-0.17414	0.0564134	0.00126741	0.0032632	MPLKIP	-0.17414
4635	1H-0H	ENSG00000169193	556.865	-0.556022	0.0992309	2.72367920743774e-09	1.37898403851181e-08	CCDC126	-0.556022
4636	1H-0H	ENSG00000169871	2003.09	-0.472231	0.118403	9.16135467483966e-06	3.22814673340948e-05	TRIM56	-0.472231
4637	1H-0H	ENSG00000169902	598.29	0.427785	0.191863	0.00428831	0.00989642	TPST1	0.427785
4638	1H-0H	ENSG00000169919	2890.5	0.0354475	0.0561828	0.511965	0.604566	GUSB	0.0354475
4639	1H-0H	ENSG00000170027	12988.8	0.00337648	0.0530008	0.947436	0.961138	YWHAG	0.00337648
4640	1H-0H	ENSG00000170260	347.06	-0.13818	0.0986128	0.115617	0.180316	ZNF212	-0.13818
4641	1H-0H	ENSG00000170632	238.47	-0.163188	0.131216	0.134749	0.204961	ARMC10	-0.163188
4642	1H-0H	ENSG00000170667	480.578	-0.00280571	0.0848372	0.971282	0.978664	RASA4B	-0.00280571
4643	1H-0H	ENSG00000170852	1333.45	-0.0420687	0.0664377	0.504084	0.597541	KBTBD2	-0.0420687
4644	1H-0H	ENSG00000171115	884.933	-0.97707	0.0844696	2.21305568179282e-32	3.41002768848408e-31	GIMAP8	-0.97707
4645	1H-0H	ENSG00000171130	142.002	0.0592601	0.132881	0.590336	0.675174	ATP6V0E2	0.0592601
4646	1H-0H	ENSG00000172115	11447.5	0.403716	0.0601191	3.04441577978475e-12	1.92107094053886e-11	CYCS	0.403716
4647	1H-0H	ENSG00000172331	1185.48	-0.421094	0.0627474	3.03187462489211e-12	1.91415841702372e-11	BPGM	-0.421094
4648	1H-0H	ENSG00000172336	1221.91	-1.60877	0.0864462	1.89683774465232e-78	7.73153628014535e-77	POP7	-1.60877
4649	1H-0H	ENSG00000172354	2208.17	0.0905106	0.188529	0.510138	0.602941	GNB2	0.0905106
4650	1H-0H	ENSG00000173041	324.445	-0.816124	0.100317	2.67215000762225e-17	2.26242033978684e-16	ZNF680	-0.816124
4651	1H-0H	ENSG00000174353	432.282	-0.397128	0.132052	0.000469239	0.00130747	STAG3L3	-0.397128
4652	1H-0H	ENSG00000174428	108.914	0.324797	0.243731	0.0520243	0.0909063	GTF2IRD2B	0.324797
4653	1H-0H	ENSG00000174469	68.9161	0.187977	0.167602	0.145754	0.218532	CNTNAP2	0.187977
4654	1H-0H	ENSG00000174945	132.242	1.16344	0.208629	7.11860407755687e-10	3.77354825113021e-09	AMZ1	1.16344
4655	1H-0H	ENSG00000176125	67.9525	-0.944957	0.247301	4.88167337040284e-06	1.76339488664402e-05	UFSP1	-0.944957
4656	1H-0H	ENSG00000176410	522.592	-1.24922	0.0939703	8.35491082825872e-42	1.72606162915996e-40	DNAJC30	-1.24922
4657	1H-0H	ENSG00000177409	12986.7	-0.108704	0.0839436	0.158162	0.234052	SAMD9L	-0.108704
4658	1H-0H	ENSG00000177683	1524.5	-0.551999	0.0542532	3.98644851672255e-25	4.77621661909212e-24	THAP5	-0.551999
4659	1H-0H	ENSG00000177706	924.172	0.0295894	0.0928714	0.724589	0.79036	FAM20C	0.0295894
4660	1H-0H	ENSG00000178234	1285.76	0.0187248	0.0609315	0.747851	0.809387	GALNT11	0.0187248
4661	1H-0H	ENSG00000178381	2062.49	-0.238595	0.0579344	1.58428745131038e-05	5.41945792459872e-05	ZFAND2A	-0.238595
4662	1H-0H	ENSG00000178397	22.3218	-0.15971	0.287702	0.346707	0.444955	FAM220A	-0.15971
4663	1H-0H	ENSG00000179144	925.344	-1.48971	0.109859	3.88336369634013e-43	8.3072310277205e-42	GIMAP7	-1.48971
4664	1H-0H	ENSG00000179406	73.1926	0.0350338	0.186899	0.797152	0.847593	LINC00174	0.0350338
4665	1H-0H	ENSG00000179562	1097.83	-0.358478	0.0628834	2.27144217701191e-09	1.15535201794472e-08	GCC1	-0.358478
4666	1H-0H	ENSG00000180233	1155.66	0.936313	0.123379	1.34532627885687e-15	1.03714770315707e-14	ZNRF2	0.936313
4667	1H-0H	ENSG00000182158	931.298	0.26806	0.111437	0.00569225	0.0127771	CREB3L2	0.26806
4668	1H-0H	ENSG00000182165	159.165	-0.178576	0.123365	0.0869402	0.141251	TP53TG1	-0.178576
4669	1H-0H	ENSG00000182487	3953.98	0.38052	0.0822204	6.57317280710235e-07	2.6408701271292e-06	NCF1B	0.38052
4670	1H-0H	ENSG00000182648	163.255	-0.251391	0.155098	0.042125	0.0754846	LINC01006	-0.251391
4671	1H-0H	ENSG00000183696	3743.85	0.558981	0.0515669	3.45956276361333e-28	4.63773608255498e-27	UPP1	0.558981
4672	1H-0H	ENSG00000183742	360.132	1.24551	0.105713	1.57799882628017e-33	2.54186326289323e-32	MACC1	1.24551
4673	1H-0H	ENSG00000184863	2804.28	-0.0252451	0.0554061	0.636184	0.715069	RBM33	-0.0252451
4674	1H-0H	ENSG00000184903	227.244	0.531667	0.128991	4.54829801868552e-06	1.64740965462146e-05	IMMP2L	0.531667
4675	1H-0H	ENSG00000185811	1677.16	0.544118	0.0749883	5.73013425768272e-14	4.01942266389198e-13	IKZF1	0.544118
4676	1H-0H	ENSG00000186088	4507.45	0.547249	0.127226	2.01286002861468e-06	7.61290164427466e-06	GSAP	0.547249
4677	1H-0H	ENSG00000186480	119246	1.64566	0.0897873	3.55330341930055e-76	1.38739824446152e-74	INSIG1	1.64566
4678	1H-0H	ENSG00000186591	1283.09	0.307026	0.101497	0.000677789	0.00183311	UBE2H	0.307026
4679	1H-0H	ENSG00000187037	372.343	0.535455	0.192131	0.000586411	0.00160578	GPR141	0.535455
4680	1H-0H	ENSG00000187257	1439.14	-1.05558	0.0728782	4.7282402630292e-49	1.15478175654752e-47	RSBN1L	-1.05558
4681	1H-0H	ENSG00000188186	4175.67	-0.19433	0.0934711	0.0206126	0.0403327	LAMTOR4	-0.19433
4682	1H-0H	ENSG00000188191	442.654	0.431209	0.100069	2.50675233307528e-06	9.37797423210954e-06	PRKAR1B	0.431209
4683	1H-0H	ENSG00000188372	329.281	0.839007	0.188139	4.27203816256952e-07	1.75313402827895e-06	ZP3	0.839007
4684	1H-0H	ENSG00000188732	167.184	-0.00782846	0.125848	0.941117	0.955988	FAM221A	-0.00782846
4685	1H-0H	ENSG00000189043	14353.6	0.080306	0.0817797	0.287049	0.382975	NDUFA4	0.080306
4686	1H-0H	ENSG00000189077	3136.73	-0.240275	0.0718997	0.00034281	0.000977779	TMEM120A	-0.240275
4687	1H-0H	ENSG00000196204	1409.53	-0.832674	0.0661628	1.5747443327206e-37	2.86133891178826e-36	RNF216P1	-0.832674
4688	1H-0H	ENSG00000196247	771.223	0.203296	0.130837	0.0622551	0.105999	ZNF107	0.203296
4689	1H-0H	ENSG00000196262	9176.57	0.287148	0.0790509	8.4170014924094e-05	0.000262881	PPIA	0.287148
4690	1H-0H	ENSG00000196275	150.659	0.184721	0.20806	0.209589	0.296447	GTF2IRD2	0.184721
4691	1H-0H	ENSG00000196295	938.212	-0.294355	0.115013	0.00315361	0.00749572	GARS1-DT	-0.294355
4692	1H-0H	ENSG00000196313	574.704	0.122667	0.0847579	0.113949	0.178178	POM121	0.122667
4693	1H-0H	ENSG00000196329	409.594	0.307141	0.091318	0.000206257	0.000612024	GIMAP5	0.307141
4694	1H-0H	ENSG00000196367	718.859	0.277198	0.116239	0.00571982	0.0128366	TRRAP	0.277198
4695	1H-0H	ENSG00000196511	334.75	0.28106	0.104343	0.00227786	0.00559609	TPK1	0.28106
4696	1H-0H	ENSG00000196636	568.811	0.0313649	0.106076	0.736826	0.800511	SDHAF3	0.0313649
4697	1H-0H	ENSG00000196652	510.243	-1.07975	0.0889096	1.86292352698934e-35	3.19717956658981e-34	ZKSCAN5	-1.07975
4698	1H-0H	ENSG00000196683	3569.54	-0.0148978	0.114477	0.880276	0.910113	TOMM7	-0.0148978
4699	1H-0H	ENSG00000196937	598.329	0.304179	0.103791	0.000941719	0.00248075	FAM3C	0.304179
4700	1H-0H	ENSG00000197008	162.394	-0.189412	0.129966	0.0806804	0.132347	ZNF138	-0.189412
4701	1H-0H	ENSG00000197024	165.975	-1.35882	0.156735	1.63290779980273e-19	1.54639188419308e-18	ZNF398	-1.35882
4702	1H-0H	ENSG00000197037	370.022	-0.363259	0.0938996	2.14468679705419e-05	7.22783413588236e-05	ZSCAN25	-0.363259
4703	1H-0H	ENSG00000197093	942.311	-0.158639	0.111543	0.100822	0.160414	GAL3ST4	-0.158639
4704	1H-0H	ENSG00000197150	710.373	0.208221	0.074754	0.0027166	0.00656039	ABCB8	0.208221
4705	1H-0H	ENSG00000197157	7394.54	0.502044	0.0821823	1.42589861529472e-10	7.97934452390109e-10	SND1	0.502044
4706	1H-0H	ENSG00000197258	10.647	0.0361605	0.278416	0.82351	0.868045	EIF4BP6	0.0361605
4707	1H-0H	ENSG00000197343	3050.63	0.0450466	0.054746	0.39326	0.491982	ZNF655	0.0450466
4708	1H-0H	ENSG00000197362	172.669	-1.86847	0.162505	7.28243779721381e-32	1.10380165858523e-30	ZNF786	-1.86847
4709	1H-0H	ENSG00000197448	3158.09	0.0499875	0.071736	0.458322	0.555182	GSTK1	0.0499875
4710	1H-0H	ENSG00000197461	871.905	-0.122847	0.126731	0.248199	0.340704	PDGFA	-0.122847
4711	1H-0H	ENSG00000198039	260.557	-0.800384	0.143438	1.54973117010724e-09	7.98697418511056e-09	ZNF273	-0.800384
4712	1H-0H	ENSG00000198286	152.186	0.281616	0.189506	0.0476476	0.0841559	CARD11	0.281616
4713	1H-0H	ENSG00000198420	165.075	0.147934	0.14474	0.205487	0.291739	TCAF1	0.147934
4714	1H-0H	ENSG00000198556	246.469	-0.461763	0.132017	6.6004678172954e-05	0.000209289	ZNF789	-0.461763
4715	1H-0H	ENSG00000198742	430.789	0.595949	0.129193	4.35925005703821e-07	1.78709996392001e-06	SMURF1	0.595949
4716	1H-0H	ENSG00000198839	2382.4	0.314395	0.0602876	4.46575750519111e-08	2.01946642804088e-07	ZNF277	0.314395
4717	1H-0H	ENSG00000198874	1074.74	0.0163138	0.0632626	0.786639	0.839893	TYW1	0.0163138
4718	1H-0H	ENSG00000198898	24319.5	0.0856548	0.0439759	0.045903	0.0814561	CAPZA2	0.0856548
4719	1H-0H	ENSG00000203446	394.673	0.955006	0.129144	5.58387622703927e-15	4.1432636334089e-14	AC004988.1	0.955006
4720	1H-0H	ENSG00000205060	784.921	-0.173466	0.0622408	0.00333033	0.0078878	SLC35B4	-0.173466
4721	1H-0H	ENSG00000205277	72.7989	0.142498	0.17754	0.285163	0.380965	MUC12	0.142498
4722	1H-0H	ENSG00000205356	507.73	0.0485573	0.127638	0.650032	0.726103	TECPR1	0.0485573
4723	1H-0H	ENSG00000205413	8820.91	-0.183967	0.0728751	0.00680024	0.0150183	SAMD9	-0.183967
4724	1H-0H	ENSG00000205763	61.8966	-0.651408	0.218641	0.000220707	0.000651219	RP9P	-0.651408
4725	1H-0H	ENSG00000205903	135.465	-0.134915	0.138182	0.233014	0.323735	ZNF316	-0.134915
4726	1H-0H	ENSG00000211751	364.498	0.19251	0.103608	0.0348349	0.06397	TRBC1	0.19251
4727	1H-0H	ENSG00000211772	1716.69	0.406854	0.0720438	2.63397709103212e-09	1.33581057601104e-08	TRBC2	0.406854
4728	1H-0H	ENSG00000213203	302.368	-2.0723	0.207415	5.35631109664276e-25	6.37316502771153e-24	GIMAP1	-2.0723
4729	1H-0H	ENSG00000213261	5.15233	-0.0637386	0.351125	0.708786	0.777127	EEF1B2P6	-0.0637386
4730	1H-0H	ENSG00000213413	130.209	0.240987	0.149367	0.0451767	0.0803444	PVRIG	0.240987
4731	1H-0H	ENSG00000213462	575.882	-0.473606	0.124109	1.85381605988228e-05	6.29150232418556e-05	ERV3-1	-0.473606
4732	1H-0H	ENSG00000213860	1011.35	0.0592751	0.188599	0.665579	0.739839	RPL21P75	0.0592751
4733	1H-0H	ENSG00000214022	145.054	-0.40836	0.156002	0.00154693	0.0039226	REPIN1	-0.40836
4734	1H-0H	ENSG00000214106	468.755	-0.0364349	0.0978525	0.677424	0.74969	PAXIP1-AS2	-0.0364349
4735	1H-0H	ENSG00000214194	3356.16	-0.0118007	0.0725809	0.862509	0.897807	SMIM30	-0.0118007
4736	1H-0H	ENSG00000214253	3587.75	-0.0242683	0.0885364	0.763772	0.821806	FIS1	-0.0242683
4737	1H-0H	ENSG00000214293	267.99	-0.903603	0.137509	2.30452692269041e-12	1.46491661339619e-11	APTR	-0.903603
4738	1H-0H	ENSG00000214389	389.912	0.18598	0.220064	0.220648	0.30883	RPS3AP26	0.18598
4739	1H-0H	ENSG00000214765	282.243	-0.411711	0.120676	0.000106725	0.000329402	SEPTIN7P2	-0.411711
4740	1H-0H	ENSG00000216895	303.824	-0.252238	0.104805	0.00623114	0.0138681	AC009403.1	-0.252238
4741	1H-0H	ENSG00000219545	1053	0.213209	0.060329	0.000202228	0.000601103	UMAD1	0.213209
4742	1H-0H	ENSG00000221838	503.805	-0.389867	0.0816817	3.11661613778764e-07	1.29738187130354e-06	AP4M1	-0.389867
4743	1H-0H	ENSG00000221909	355.914	-0.494138	0.109417	8.42855207271551e-07	3.34948882599844e-06	FAM200A	-0.494138
4744	1H-0H	ENSG00000222011	84.8913	-0.319863	0.15572	0.0109389	0.0230007	FAM185A	-0.319863
4745	1H-0H	ENSG00000223705	143.973	-0.150352	0.154687	0.218588	0.306445	NSUN5P1	-0.150352
4746	1H-0H	ENSG00000223855	17.3011	0.122633	0.258833	0.446724	0.544088	AC147651.1	0.122633
4747	1H-0H	ENSG00000223969	34.7222	2.50375	0.320798	5.70841599521324e-17	4.75964332980288e-16	AC002456.1	2.50375
4748	1H-0H	ENSG00000225648	980.906	-0.058037	0.0666874	0.358153	0.456295	SBDSP1	-0.058037
4749	1H-0H	ENSG00000226816	175.1	-1.7568	0.149453	4.18326564796588e-33	6.5975294173475e-32	AC005082.1	-1.7568
4750	1H-0H	ENSG00000226824	236.783	0.161346	0.112871	0.0981562	0.156793	AC006001.2	0.161346
4751	1H-0H	ENSG00000227053	32.2509	0.145269	0.218104	0.332213	0.430383	MUC12-AS1	0.145269
4752	1H-0H	ENSG00000228049	48.1446	-0.255921	0.222116	0.0995367	0.158851	POLR2J2	-0.255921
4753	1H-0H	ENSG00000228409	276.914	-0.339606	0.133618	0.00262349	0.00635207	CCT6P1	-0.339606
4754	1H-0H	ENSG00000228649	213.756	0.462042	0.161315	0.000591118	0.00161683	SNHG26	0.462042
4755	1H-0H	ENSG00000229180	1857.12	-0.430452	0.0666898	1.6750730022072e-11	1.00097849289895e-10	AC006001.3	-0.430452
4756	1H-0H	ENSG00000230359	19.5899	0.259103	0.309398	0.154731	0.229962	TPI1P2	0.259103
4757	1H-0H	ENSG00000230383	102.256	2.0548	0.688167	2.29440128871425e-05	7.71085001346448e-05	AC009245.1	2.0548
4758	1H-0H	ENSG00000230487	103.136	-0.680494	0.190887	2.74935329080934e-05	9.14303954068761e-05	PSMG3-AS1	-0.680494
4759	1H-0H	ENSG00000231721	1287.05	1.59737	0.119056	3.14751493870885e-42	6.57002901998655e-41	LINC-PINT	1.59737
4760	1H-0H	ENSG00000232818	54.3635	0.0826482	0.203477	0.563677	0.651865	RPS2P32	0.0826482
4761	1H-0H	ENSG00000232956	2083.62	1.38438	0.083618	6.69144328130654e-63	2.12453324181483e-61	SNHG15	1.38438
4762	1H-0H	ENSG00000233369	251.824	-0.0769511	0.112099	0.428819	0.526586	GTF2IP4	-0.0769511
4763	1H-0H	ENSG00000233429	471.652	0.0732898	0.103332	0.422419	0.520155	HOTAIRM1	0.0732898
4764	1H-0H	ENSG00000233476	175.942	0.373568	0.144807	0.00200361	0.00498423	EEF1A1P6	0.373568
4765	1H-0H	ENSG00000233830	16.8506	0.00641556	0.235651	0.966447	0.975013	EIF4HP1	0.00641556
4766	1H-0H	ENSG00000233834	528.314	3.24914	0.132601	5.82081138446673e-135	4.25624783961158e-133	AC005083.1	3.24914
4767	1H-0H	ENSG00000234444	337.153	-0.145961	0.140739	0.202794	0.288612	ZNF736	-0.145961
4768	1H-0H	ENSG00000234456	545.845	1.01042	0.124203	1.40735082530315e-17	1.21456993614324e-16	MAGI2-AS3	1.01042
4769	1H-0H	ENSG00000234545	763.191	0.167622	0.0943103	0.0475971	0.0840913	FAM133B	0.167622
4770	1H-0H	ENSG00000234585	154.084	-1.29537	0.156012	3.39759366249133e-18	3.00307454490534e-17	CCT6P3	-1.29537
4771	1H-0H	ENSG00000235859	368.962	1.42109	0.195628	1.44184250999653e-14	1.04416745997048e-13	AC006978.1	1.42109
4772	1H-0H	ENSG00000236453	73.456	0.396529	0.211418	0.0118991	0.0247907	AC003092.1	0.396529
4773	1H-0H	ENSG00000236753	209.136	-0.050055	0.107345	0.595001	0.679285	MKLN1-AS	-0.050055
4774	1H-0H	ENSG00000237181	1166.49	0.385426	0.102051	2.85116972230066e-05	9.4503743680103e-05	PRKAR1B-AS1	0.385426
4775	1H-0H	ENSG00000237513	1092.9	2.25185	0.0967682	1.69000292203626e-121	1.14549917159368e-119	AC007384.1	2.25185
4776	1H-0H	ENSG00000237773	174.408	0.388884	0.128068	0.000439586	0.00123196	AC073332.1	0.388884
4777	1H-0H	ENSG00000239789	578.048	-0.561072	0.0837538	2.88345005993669e-12	1.82235856328634e-11	MRPS17	-0.561072
4778	1H-0H	ENSG00000239857	1208.92	0.0518805	0.214503	0.72335	0.789579	GET4	0.0518805
4779	1H-0H	ENSG00000239911	159.796	-0.247384	0.15196	0.0423814	0.0759102	PRKAG2-AS1	-0.247384
4780	1H-0H	ENSG00000240230	1153.19	0.183471	0.0706036	0.00551565	0.0124293	COX19	0.183471
4781	1H-0H	ENSG00000240859	183.105	-0.953593	0.205928	1.39392979996871e-07	6.03219621112716e-07	AC093627.4	-0.953593
4782	1H-0H	ENSG00000241127	524.413	-1.47125	0.0975867	1.29038738511187e-52	3.41414995644183e-51	YAE1	-1.47125
4783	1H-0H	ENSG00000241258	2201.83	-0.769022	0.0555849	1.28512449047502e-44	2.86599389604087e-43	CRCP	-0.769022
4784	1H-0H	ENSG00000241468	6817.13	-0.0595902	0.111777	0.539366	0.630078	ATP5MF	-0.0595902
4785	1H-0H	ENSG00000241685	3801.35	-1.03996	0.0588371	2.05786726126015e-71	7.56956356923895e-70	ARPC1A	-1.03996
4786	1H-0H	ENSG00000241764	104.735	-0.474803	0.240753	0.00680402	0.0150211	AC002467.1	-0.474803
4787	1H-0H	ENSG00000242048	1944.86	2.59513	0.26497	9.03828154711396e-25	1.06387187186273e-23	AC093583.1	2.59513
4788	1H-0H	ENSG00000242294	94.3659	0.188141	0.182494	0.167698	0.245925	STAG3L5P	0.188141
4789	1H-0H	ENSG00000242474	372.4	-1.21596	0.0960243	2.97982416023987e-38	5.54808310081698e-37	AC093627.5	-1.21596
4790	1H-0H	ENSG00000242588	94.1192	0.111679	0.197145	0.428982	0.526701	AC108010.1	0.111679
4791	1H-0H	ENSG00000242802	1969.57	0.180082	0.0651681	0.00344781	0.00812934	AP5Z1	0.180082
4792	1H-0H	ENSG00000243317	6750.8	-0.0786073	0.0507798	0.109813	0.172647	STMP1	-0.0786073
4793	1H-0H	ENSG00000243335	682.313	-0.87415	0.0852945	6.23806459837519e-26	7.79112312416115e-25	KCTD7	-0.87415
4794	1H-0H	ENSG00000249773	41.3268	-0.0165822	0.199281	0.906379	0.930361	AC092647.5	-0.0165822
4795	1H-0H	ENSG00000253276	362.996	-1.3384	0.10913	5.55831980693109e-36	9.73311008281909e-35	CCDC71L	-1.3384
4796	1H-0H	ENSG00000253882	53.1056	0.570947	0.267178	0.00313018	0.00744297	AC099548.2	0.570947
4797	1H-0H	ENSG00000257335	502.247	0.587415	0.151549	1.09514697144743e-05	3.81326066681478e-05	MGAM	0.587415
4798	1H-0H	ENSG00000257923	3102.03	0.250514	0.0469125	3.52476996906177e-08	1.6086913640249e-07	CUX1	0.250514
4799	1H-0H	ENSG00000258227	30769.2	-0.143596	0.0729081	0.0350307	0.0642904	CLEC5A	-0.143596
4800	1H-0H	ENSG00000259826	15.8247	-0.170751	0.305318	0.326132	0.424218	AC072061.1	-0.170751
4801	1H-0H	ENSG00000260231	333.156	1.72154	0.108338	5.1674918418552e-58	1.4986968526919e-56	KDM7A-DT	1.72154
4802	1H-0H	ENSG00000260997	173.849	1.54143	0.242696	8.47178068214882e-12	5.1963413284253e-11	AC004847.1	1.54143
4803	1H-0H	ENSG00000261455	33.5847	0.173428	0.223694	0.256088	0.349396	LINC01003	0.173428
4804	1H-0H	ENSG00000263001	2923.17	0.208935	0.146558	0.0773813	0.127786	GTF2I	0.208935
4805	1H-0H	ENSG00000265479	251.598	0.115394	0.138607	0.308597	0.406156	DTX2P1-UPK3BP1-PMS2P11	0.115394
4806	1H-0H	ENSG00000267368	10.4639	0.0591394	0.281109	0.717075	0.784362	UPK3BL1	0.0591394
4807	1H-0H	ENSG00000267645	163.022	0.102842	0.119355	0.312656	0.410288	AC105052.3	0.102842
4808	1H-0H	ENSG00000271122	179.357	-0.164925	0.129916	0.127908	0.196346	AC018647.2	-0.164925
4809	1H-0H	ENSG00000271133	319.74	1.31728	0.130921	2.96028478626899e-25	3.58953125088797e-24	AC004130.2	1.31728
4810	1H-0H	ENSG00000271204	328.896	1.93582	0.313086	2.03571872567554e-11	1.20870799336985e-10	AC016831.4	1.93582
4811	1H-0H	ENSG00000272219	94.2248	0.0726921	0.237638	0.636783	0.715543	AC005072.1	0.0726921
4812	1H-0H	ENSG00000272391	535.004	-0.123736	0.0905266	0.131176	0.200427	POM121C	-0.123736
4813	1H-0H	ENSG00000272655	1318.55	-0.21792	0.0611035	0.000173352	0.000520399	POLR2J4	-0.21792
4814	1H-0H	ENSG00000272686	209.648	1.0583	0.149696	4.92150254754036e-14	3.46833692967724e-13	AC006333.1	1.0583
4815	1H-0H	ENSG00000272752	357.325	0.484703	0.179458	0.000906274	0.0023947	STAG3L5P-PVRIG2P-PILRB	0.484703
4816	1H-0H	ENSG00000272760	24.1859	-0.0428954	0.253601	0.78512	0.838792	AC093726.1	-0.0428954
4817	1H-0H	ENSG00000272768	19.0867	0.91209	0.387569	0.000639966	0.00174089	AC004854.2	0.91209
4818	1H-0H	ENSG00000272843	19.0297	0.449339	0.362406	0.0346649	0.0637112	AC211476.4	0.449339
4819	1H-0H	ENSG00000272918	60.8795	0.233862	0.245785	0.151116	0.225282	AC005070.3	0.233862
4820	1H-0H	ENSG00000273117	68.9595	1.68629	0.202051	3.78529187979928e-18	3.33597856316861e-17	AC144652.1	1.68629
4821	1H-0H	ENSG00000273151	40.1358	0.621054	0.280451	0.00214809	0.00530103	AC073957.3	0.621054
4822	1H-0H	ENSG00000273270	40.2722	0.228165	0.223172	0.140021	0.211407	AC090114.2	0.228165
4823	1H-0H	ENSG00000273319	477.151	1.96835	0.317867	1.82190661927628e-11	1.08549646229967e-10	AC058791.1	1.96835
4824	1H-0H	ENSG00000273320	83.6507	3.58543	0.256337	1.02071033967114e-46	2.38198650834281e-45	AC007032.1	3.58543
4825	1H-0H	ENSG00000273329	124.184	0.168447	0.13163	0.123524	0.190553	AC078846.1	0.168447
4826	1H-0H	ENSG00000273341	182.99	-0.23825	0.131649	0.0300374	0.0562823	AC004921.1	-0.23825
4827	1H-0H	ENSG00000273344	358.971	1.05645	0.163325	3.15658389671658e-12	1.98976931629496e-11	PAXIP1-AS1	1.05645
4828	1H-0H	ENSG00000273489	182.711	-0.0747058	0.124353	0.476824	0.572654	AC008264.2	-0.0747058
4829	1H-0H	ENSG00000274272	12.2944	-0.306924	0.359859	0.118836	0.184644	AC069281.2	-0.306924
4830	1H-0H	ENSG00000274523	319.596	-0.182103	0.117952	0.0710436	0.118948	RCC1L	-0.182103
4831	1H-0H	ENSG00000277053	104.247	-0.0721512	0.169981	0.576572	0.662506	GTF2IP1	-0.0721512
4832	1H-0H	ENSG00000277149	331.137	0.0249004	0.119904	0.807766	0.855637	TYW1B	0.0249004
4833	1H-0H	ENSG00000279048	16.0409	-0.0453394	0.255534	0.773881	0.830239	AC080080.1	-0.0453394
4834	1H-0H	ENSG00000279078	44.6844	0.330121	0.297556	0.0743489	0.123471	SND1-IT1	0.330121
4835	1H-0H	ENSG00000279483	1162.92	-0.0314214	0.119354	0.758023	0.817882	AC090498.1	-0.0314214
4836	1H-0H	ENSG00000280347	71.2318	0.178833	0.198605	0.211796	0.299008	AC000123.3	0.178833
4837	1H-0H	ENSG00000283041	1255.99	0.18399	0.0804254	0.0129387	0.0266528	AC008038.1	0.18399
4838	1H-0H	ENSG00000284292	1138.88	-0.0661634	0.0625555	0.267018	0.36088	AC004922.1	-0.0661634
4839	1H-0H	ENSG00000285437	530.098	-0.205726	0.111495	0.0332841	0.061506	POLR2J3	-0.205726
4840	1H-0H	ENSG00000285953	59.6669	0.094373	0.16476	0.457035	0.554239	AC000120.4	0.094373
4841	1H-0H	ENSG00000286192	73.5849	-0.317904	0.198797	0.0316783	0.0589722	AC069288.1	-0.317904
4842	1H-0H	ENSG00000008513	6272.85	0.654637	0.0865776	4.69481013190821e-15	3.49647433589337e-14	ST3GAL1	0.654637
4843	1H-0H	ENSG00000008853	101.627	-0.128072	0.141731	0.265873	0.359654	RHOBTB2	-0.128072
4844	1H-0H	ENSG00000008988	21830.7	0.158309	0.0941915	0.0611784	0.104505	RPS20	0.158309
4845	1H-0H	ENSG00000012232	319.811	-0.0176876	0.110262	0.854053	0.891565	EXTL3	-0.0176876
4846	1H-0H	ENSG00000014164	1130.94	-0.336943	0.0828326	1.04652196667473e-05	3.65449711372812e-05	ZC3H3	-0.336943
4847	1H-0H	ENSG00000023287	1727.27	0.168251	0.0800138	0.0225211	0.0434956	RB1CC1	0.168251
4848	1H-0H	ENSG00000029534	23.2678	0.246114	0.259644	0.142962	0.215013	ANK1	0.246114
4849	1H-0H	ENSG00000034677	3468.4	-0.493128	0.0922337	1.24697636784326e-08	5.92547060970026e-08	RNF19A	-0.493128
4850	1H-0H	ENSG00000035681	2347.35	0.70268	0.0690841	2.82223751877874e-25	3.43248948226467e-24	NSMAF	0.70268
4851	1H-0H	ENSG00000038945	12529.2	0.331197	0.0740931	1.7540486887112e-06	6.6949058618477e-06	MSR1	0.331197
4852	1H-0H	ENSG00000040341	754.418	0.242799	0.0691326	0.000179786	0.000538644	STAU2	0.242799
4853	1H-0H	ENSG00000042980	2237.22	1.68479	0.161226	9.01409299885835e-27	1.15820055411316e-25	ADAM28	1.68479
4854	1H-0H	ENSG00000047249	4659.23	0.437878	0.0643026	1.4990802584483e-12	9.66154023406986e-12	ATP6V1H	0.437878
4855	1H-0H	ENSG00000048392	1101.36	0.59784	0.101742	5.1584511369766e-10	2.76484731086729e-09	RRM2B	0.59784
4856	1H-0H	ENSG00000064313	1232.28	0.393562	0.0902804	2.23211243971391e-06	8.40525486427851e-06	TAF2	0.393562
4857	1H-0H	ENSG00000066777	1205.43	0.0458521	0.104609	0.61937	0.69956	ARFGEF1	0.0458521
4858	1H-0H	ENSG00000066827	290.855	0.095862	0.105371	0.301035	0.397946	ZFAT	0.095862
4859	1H-0H	ENSG00000066855	822.75	0.0143707	0.0789227	0.844542	0.884113	MTFR1	0.0143707
4860	1H-0H	ENSG00000067167	19683.9	0.335792	0.0924733	6.37300817178262e-05	0.000202503	TRAM1	0.335792
4861	1H-0H	ENSG00000070501	182.32	0.00783486	0.102894	0.931515	0.949537	POLB	0.00783486
4862	1H-0H	ENSG00000070718	272.837	-1.16077	0.117064	1.05922988865247e-24	1.24436305809076e-23	AP3M2	-1.16077
4863	1H-0H	ENSG00000070756	52124.8	0.104692	0.0377305	0.00470451	0.0107643	PABPC1	0.104692
4864	1H-0H	ENSG00000071894	764.488	0.629541	0.126639	7.00442953095704e-08	3.11264980813984e-07	CPSF1	0.629541
4865	1H-0H	ENSG00000076554	462.705	0.96486	0.112606	4.00695607073259e-19	3.70451532516389e-18	TPD52	0.96486
4866	1H-0H	ENSG00000076641	713.202	0.414236	0.127348	0.000188416	0.000562542	PAG1	0.414236
4867	1H-0H	ENSG00000077782	195.159	0.17598	0.138229	0.120329	0.18653	FGFR1	0.17598
4868	1H-0H	ENSG00000078668	6178.57	-0.107948	0.0559054	0.0444585	0.0791839	VDAC3	-0.107948
4869	1H-0H	ENSG00000078674	2988.62	-0.143527	0.0721541	0.0334809	0.0618224	PCM1	-0.143527
4870	1H-0H	ENSG00000079459	1939.93	-0.0631629	0.0640903	0.299945	0.396759	FDFT1	-0.0631629
4871	1H-0H	ENSG00000083168	1683.87	-0.258391	0.0743519	0.000185668	0.000554477	KAT6A	-0.258391
4872	1H-0H	ENSG00000085719	1461.64	0.1979	0.0775536	0.0057911	0.0129845	CPNE3	0.1979
4873	1H-0H	ENSG00000085788	604.939	0.510129	0.102443	8.49131367923274e-08	3.74443346271722e-07	DDHD2	0.510129
4874	1H-0H	ENSG00000092964	4285.23	0.264043	0.143114	0.0241148	0.0462772	DPYSL2	0.264043
4875	1H-0H	ENSG00000104205	4915.72	0.252562	0.0523154	5.17127547055424e-07	2.09648651049183e-06	SGK3	0.252562
4876	1H-0H	ENSG00000104213	1888.72	-0.0126941	0.189941	0.92641	0.945692	PDGFRL	-0.0126941
4877	1H-0H	ENSG00000104218	598.171	-0.108186	0.1007	0.226256	0.315545	CSPP1	-0.108186
4878	1H-0H	ENSG00000104219	375.326	0.111056	0.128421	0.30118	0.398086	ZDHHC2	0.111056
4879	1H-0H	ENSG00000104221	523.779	-1.88621	0.122662	1.2951020100573e-54	3.51132713513289e-53	BRF2	-1.88621
4880	1H-0H	ENSG00000104228	201.467	-0.96743	0.153583	1.14360088626947e-11	6.92647825945843e-11	TRIM35	-0.96743
4881	1H-0H	ENSG00000104231	604.614	0.236505	0.0864979	0.00265295	0.00641955	ZFAND1	0.236505
4882	1H-0H	ENSG00000104267	3018.49	0.0940364	0.0819528	0.213097	0.300352	CA2	0.0940364
4883	1H-0H	ENSG00000104290	134.78	0.166901	0.125963	0.115097	0.179643	FZD3	0.166901
4884	1H-0H	ENSG00000104299	1164.46	-0.0841703	0.0652184	0.173636	0.253162	INTS9	-0.0841703
4885	1H-0H	ENSG00000104312	13302.7	4.10766	0.0632473	0	0	RIPK2	4.10766
4886	1H-0H	ENSG00000104320	21107.3	2.13612	0.0631627	2.9178956972295e-252	4.00050131671295e-250	NBN	2.13612
4887	1H-0H	ENSG00000104324	6035.38	0.245373	0.0440263	9.84382863772066e-09	4.72793760008359e-08	CPQ	0.245373
4888	1H-0H	ENSG00000104325	3687.45	0.0883528	0.0542901	0.0911968	0.147235	DECR1	0.0883528
4889	1H-0H	ENSG00000104331	823.044	0.386757	0.12467	0.000354431	0.00100854	IMPAD1	0.386757
4890	1H-0H	ENSG00000104341	44.4565	0.301492	0.238898	0.0660868	0.111672	LAPTM4B	0.301492
4891	1H-0H	ENSG00000104343	3467.68	0.279637	0.0560645	1.87721394752349e-07	8.00869387442394e-07	UBE2W	0.279637
4892	1H-0H	ENSG00000104356	734.468	-0.873605	0.0774046	7.9965471565745e-31	1.16660630524875e-29	POP1	-0.873605
4893	1H-0H	ENSG00000104365	1575.76	0.0398584	0.0740735	0.565426	0.653122	IKBKB	0.0398584
4894	1H-0H	ENSG00000104375	3060.56	0.336025	0.063564	2.67007877406202e-08	1.2361665544535e-07	STK3	0.336025
4895	1H-0H	ENSG00000104381	526.645	0.193177	0.0833977	0.0113774	0.0238272	GDAP1	0.193177
4896	1H-0H	ENSG00000104388	10048	0.0311761	0.0944311	0.714182	0.781835	RAB2A	0.0311761
4897	1H-0H	ENSG00000104408	13083.5	0.257309	0.0622363	1.29395422749436e-05	4.47964354511318e-05	EIF3E	0.257309
4898	1H-0H	ENSG00000104412	3419.97	0.0698178	0.0524971	0.16867	0.246997	EMC2	0.0698178
4899	1H-0H	ENSG00000104419	453.606	0.50221	0.102679	1.34727473070526e-07	5.84497289678496e-07	NDRG1	0.50221
4900	1H-0H	ENSG00000104427	467.536	-0.248096	0.0912366	0.00257941	0.00625439	ZC2HC1A	-0.248096
4901	1H-0H	ENSG00000104432	1139.91	1.7699	0.13722	2.94776114655186e-39	5.67220705472857e-38	IL7	1.7699
4902	1H-0H	ENSG00000104442	1281.95	-0.163378	0.056895	0.0027059	0.00653979	ARMC1	-0.163378
4903	1H-0H	ENSG00000104447	1497.56	-0.0398047	0.111897	0.682179	0.753679	TRPS1	-0.0398047
4904	1H-0H	ENSG00000104450	213.17	0.170765	0.17706	0.200944	0.286267	SPAG1	0.170765
4905	1H-0H	ENSG00000104472	2527.96	0.200449	0.0877627	0.0118639	0.0247302	CHRAC1	0.200449
4906	1H-0H	ENSG00000104497	1572.69	0.344135	0.0594693	1.45882130901202e-09	7.53131326197262e-09	SNX16	0.344135
4907	1H-0H	ENSG00000104517	1195.57	0.175741	0.103924	0.0546755	0.0948742	UBR5	0.175741
4908	1H-0H	ENSG00000104518	1508.84	0.201748	0.0749031	0.00373851	0.0087413	GSDMD	0.201748
4909	1H-0H	ENSG00000104522	1804.93	-0.0837787	0.0819795	0.267644	0.361599	TSTA3	-0.0837787
4910	1H-0H	ENSG00000104524	192.209	0.0971184	0.119654	0.341305	0.439659	PYCR3	0.0971184
4911	1H-0H	ENSG00000104529	21575	0.117222	0.0687225	0.0701877	0.117744	EEF1D	0.117222
4912	1H-0H	ENSG00000104549	2902.71	-0.0309685	0.0638302	0.610216	0.692136	SQLE	-0.0309685
4913	1H-0H	ENSG00000104613	969.204	-0.263679	0.0717557	8.33203161963952e-05	0.000260363	INTS10	-0.263679
4914	1H-0H	ENSG00000104626	767.352	-0.385836	0.0899165	3.13264799346897e-06	1.15901251276305e-05	ERI1	-0.385836
4915	1H-0H	ENSG00000104635	556.886	0.404332	0.117152	9.45324995474888e-05	0.000293725	SLC39A14	0.404332
4916	1H-0H	ENSG00000104643	687.616	0.218139	0.102128	0.0155864	0.0315362	MTMR9	0.218139
4917	1H-0H	ENSG00000104660	2384.43	-0.0955171	0.0577227	0.0843545	0.137551	LEPROTL1	-0.0955171
4918	1H-0H	ENSG00000104671	2733.8	0.283942	0.0684284	1.00745106027673e-05	3.52315856296777e-05	DCTN6	0.283942
4919	1H-0H	ENSG00000104679	1163.65	-0.373867	0.0686895	9.41506943934750e-09	4.53102563963811e-08	R3HCC1	-0.373867
4920	1H-0H	ENSG00000104687	3170.07	0.225368	0.259483	0.176521	0.256811	GSR	0.225368
4921	1H-0H	ENSG00000104689	906.123	-0.139922	0.136494	0.212228	0.299377	TNFRSF10A	-0.139922
4922	1H-0H	ENSG00000104691	489.407	-0.129549	0.0952326	0.129349	0.198222	UBXN8	-0.129549
4923	1H-0H	ENSG00000104695	894.966	0.375118	0.142882	0.00173569	0.00436273	PPP2CB	0.375118
4924	1H-0H	ENSG00000104714	2972.29	0.295035	0.0828713	0.000105968	0.000327234	ERICH1	0.295035
4925	1H-0H	ENSG00000104738	255.933	0.162611	0.0994363	0.0656345	0.110985	MCM4	0.162611
4926	1H-0H	ENSG00000104756	703.675	-0.036761	0.0881402	0.647652	0.724316	KCTD9	-0.036761
4927	1H-0H	ENSG00000104763	12793.9	0.119258	0.049043	0.0120989	0.0251591	ASAH1	0.119258
4928	1H-0H	ENSG00000104765	6301.16	0.0902056	0.0509112	0.0670911	0.113115	BNIP3L	0.0902056
4929	1H-0H	ENSG00000105339	414.113	0.929341	0.150882	3.09829394423421e-11	1.81637106108774e-10	DENND3	0.929341
4930	1H-0H	ENSG00000120526	2035.31	0.13629	0.0554701	0.0105152	0.0222104	NUDCD1	0.13629
4931	1H-0H	ENSG00000120533	5769.57	0.070089	0.068264	0.27697	0.37183	ENY2	0.070089
4932	1H-0H	ENSG00000120875	901.965	1.29603	0.0968951	3.05626572733469e-42	6.39061455810972e-41	DUSP4	1.29603
4933	1H-0H	ENSG00000120885	177.067	0.236789	0.125039	0.0250257	0.0478578	CLU	0.236789
4934	1H-0H	ENSG00000120889	1776.12	2.03806	0.101443	3.42335747629301e-91	1.63252205341799e-89	TNFRSF10B	2.03806
4935	1H-0H	ENSG00000120896	613.054	0.0442488	0.0989455	0.6165	0.697397	SORBS3	0.0442488
4936	1H-0H	ENSG00000120899	1949.16	0.521148	0.0947446	5.11627540091155e-09	2.52672381137936e-08	PTK2B	0.521148
4937	1H-0H	ENSG00000120910	897.21	0.938242	0.204435	1.76149280591577e-07	7.52830701501018e-07	PPP3CC	0.938242
4938	1H-0H	ENSG00000120913	1456.54	-0.112586	0.15222	0.350985	0.449155	PDLIM2	-0.112586
4939	1H-0H	ENSG00000120925	658.42	-0.115673	0.0691324	0.0755292	0.125139	RNF170	-0.115673
4940	1H-0H	ENSG00000120963	11335.2	0.128163	0.0635448	0.0336291	0.062058	ZNF706	0.128163
4941	1H-0H	ENSG00000120992	4119.48	0.11338	0.0600749	0.0481043	0.0848879	LYPLA1	0.11338
4942	1H-0H	ENSG00000121022	2826.62	-0.0125178	0.0534689	0.808451	0.856136	COPS5	-0.0125178
4943	1H-0H	ENSG00000121039	57.8872	0.276213	0.188965	0.0513494	0.0898522	RDH10	0.276213
4944	1H-0H	ENSG00000123124	1685.28	0.377415	0.123777	0.000441693	0.00123693	WWP1	0.377415
4945	1H-0H	ENSG00000123908	2377.91	0.56351	0.0987553	1.49035528218099e-09	7.68753162869333e-09	AGO2	0.56351
4946	1H-0H	ENSG00000127589	16.1031	-0.00780512	0.270315	0.961178	0.970916	TUBBP1	-0.00780512
4947	1H-0H	ENSG00000129292	2014.93	0.195663	0.0943535	0.02072	0.0405052	PHF20L1	0.195663
4948	1H-0H	ENSG00000129691	1759.86	-0.070616	0.053407	0.170644	0.249463	ASH2L	-0.070616
4949	1H-0H	ENSG00000129696	701.964	-0.780673	0.0952865	1.92154478753011e-17	1.64655098448514e-16	TTI2	-0.780673
4950	1H-0H	ENSG00000130193	209.016	-0.200986	0.121433	0.0513704	0.0898759	THEM6	-0.200986
4951	1H-0H	ENSG00000130227	731.637	0.33232	0.103303	0.000304596	0.000877285	XPO7	0.33232
4952	1H-0H	ENSG00000131203	64101.7	1.10794	0.0743113	8.49832988513724e-52	2.2002650228365e-50	IDO1	1.10794
4953	1H-0H	ENSG00000131931	1792.34	-0.768332	0.0545405	3.74163139023867e-46	8.61503487084534e-45	THAP1	-0.768332
4954	1H-0H	ENSG00000132294	6654.77	0.0264572	0.0545903	0.615225	0.696313	EFR3A	0.0264572
4955	1H-0H	ENSG00000132541	342.507	-0.07491	0.0865391	0.343812	0.442086	RIDA	-0.07491
4956	1H-0H	ENSG00000132549	2032.1	0.449343	0.152549	0.000475287	0.00132219	VPS13B	0.449343
4957	1H-0H	ENSG00000133731	1253.71	0.536428	0.0720824	1.44704160041884e-14	1.04730395375245e-13	IMPA1	0.536428
4958	1H-0H	ENSG00000133739	121.383	0.0961978	0.142748	0.405379	0.503646	LRRCC1	0.0961978
4959	1H-0H	ENSG00000133740	79.8337	0.0123022	0.179948	0.926504	0.945709	E2F5	0.0123022
4960	1H-0H	ENSG00000133872	15435.5	0.0677755	0.0496666	0.159327	0.235603	SARAF	0.0677755
4961	1H-0H	ENSG00000133874	65.5222	-0.0184727	0.166211	0.884626	0.91355	RNF122	-0.0184727
4962	1H-0H	ENSG00000134014	1219.95	-0.000336306	0.0627176	0.995513	0.996423	ELP3	-0.000336306
4963	1H-0H	ENSG00000134028	8860.53	0.423546	0.09007	4.00422809996847e-07	1.65182303377441e-06	ADAMDEC1	0.423546
4964	1H-0H	ENSG00000136573	427.06	0.445511	0.0979069	7.91485323322938e-07	3.15782752178943e-06	BLK	0.445511
4965	1H-0H	ENSG00000136960	779.78	1.23321	0.159188	2.89068173045026e-16	2.31734718125464e-15	ENPP2	1.23321
4966	1H-0H	ENSG00000136986	5246.42	0.128064	0.0476926	0.00565809	0.0127099	DERL1	0.128064
4967	1H-0H	ENSG00000136997	5162.96	0.806573	0.107132	3.43731334726326e-15	2.58065871404675e-14	MYC	0.806573
4968	1H-0H	ENSG00000137547	3317.4	-0.0521349	0.0576583	0.346215	0.444465	MRPL15	-0.0521349
4969	1H-0H	ENSG00000137563	614.674	0.00456915	0.0932238	0.956755	0.967512	GGH	0.00456915
4970	1H-0H	ENSG00000137574	2345.8	-0.328866	0.0601844	1.03102460308308e-08	4.93623485563388e-08	TGS1	-0.328866
4971	1H-0H	ENSG00000137575	57223.9	0.275731	0.053039	6.33042792039763e-08	2.82353467133447e-07	SDCBP	0.275731
4972	1H-0H	ENSG00000140396	734.964	0.110554	0.0717058	0.100121	0.159592	NCOA2	0.110554
4973	1H-0H	ENSG00000147316	1001.2	-0.573694	0.0822363	4.15405766913657e-13	2.77973964382322e-12	MCPH1	-0.573694
4974	1H-0H	ENSG00000147324	942.201	0.302125	0.125238	0.00461113	0.0105726	MFHAS1	0.302125
4975	1H-0H	ENSG00000147364	466.664	-0.0720406	0.078235	0.32137	0.41967	FBXO25	-0.0720406
4976	1H-0H	ENSG00000147416	20383.5	0.163294	0.0750622	0.0193264	0.0380954	ATP6V1B2	0.163294
4977	1H-0H	ENSG00000147419	1240.63	-0.022493	0.0682414	0.727352	0.792585	CCDC25	-0.022493
4978	1H-0H	ENSG00000147421	1204.03	0.0679551	0.0891339	0.402181	0.50091	HMBOX1	0.0679551
4979	1H-0H	ENSG00000147439	1411.85	-0.412422	0.0626077	7.12714206035918e-12	4.38943179980773e-11	BIN3	-0.412422
4980	1H-0H	ENSG00000147443	5467.33	-1.10461	0.0552607	2.03563982095123e-90	9.4826233358211e-89	DOK2	-1.10461
4981	1H-0H	ENSG00000147454	1791.61	0.460181	0.0849967	8.98268495502679e-09	4.33504375929593e-08	SLC25A37	0.460181
4982	1H-0H	ENSG00000147457	2281.36	-0.0618434	0.0950729	0.469637	0.565599	CHMP7	-0.0618434
4983	1H-0H	ENSG00000147459	1485.4	0.238857	0.116659	0.017175	0.0343301	DOCK5	0.238857
4984	1H-0H	ENSG00000147471	3882.16	-0.501714	0.055832	3.95142240261606e-20	3.85088136410039e-19	PLPBP	-0.501714
4985	1H-0H	ENSG00000147475	1371.21	-0.0336335	0.0600708	0.558497	0.64735	ERLIN2	-0.0336335
4986	1H-0H	ENSG00000147526	3344.64	0.0213649	0.0806481	0.774734	0.831007	TACC1	0.0213649
4987	1H-0H	ENSG00000147533	6595.39	0.189626	0.0572572	0.000531644	0.00146713	GOLGA7	0.189626
4988	1H-0H	ENSG00000147535	3202.06	-0.0854389	0.0558164	0.111412	0.17491	PLPP5	-0.0854389
4989	1H-0H	ENSG00000147536	110.445	0.957792	0.182876	6.30278519602285e-09	3.08992699674992e-08	GINS4	0.957792
4990	1H-0H	ENSG00000147548	1870.8	-0.435365	0.078217	3.96276461187671e-09	1.97892198022734e-08	NSD3	-0.435365
4991	1H-0H	ENSG00000147570	344.958	0.0555099	0.104342	0.546703	0.636493	DNAJC5B	0.0555099
4992	1H-0H	ENSG00000147586	1621.49	0.186534	0.0857413	0.0169907	0.0340424	MRPS28	0.186534
4993	1H-0H	ENSG00000147592	1091.39	-0.041446	0.1159	0.677913	0.750162	LACTB2	-0.041446
4994	1H-0H	ENSG00000147601	810.624	-0.0381815	0.11348	0.697532	0.767368	TERF1	-0.0381815
4995	1H-0H	ENSG00000147604	3928.56	0.177777	0.104828	0.0535424	0.0931505	RPL7	0.177777
4996	1H-0H	ENSG00000147614	230.646	0.153467	0.119221	0.131256	0.200437	ATP6V0D2	0.153467
4997	1H-0H	ENSG00000147649	5996.55	0.131895	0.105656	0.155091	0.230411	MTDH	0.131895
4998	1H-0H	ENSG00000147650	2061.76	1.06513	0.0964436	7.22626510932471e-30	1.02933752708386e-28	LRP12	1.06513
4999	1H-0H	ENSG00000147654	1240	-0.106844	0.0792576	0.145267	0.21791	EBAG9	-0.106844
5000	1H-0H	ENSG00000147669	3645.67	0.105913	0.066881	0.093883	0.151127	POLR2K	0.105913
5001	1H-0H	ENSG00000147677	10713.7	0.206779	0.0595452	0.000265633	0.000773373	EIF3H	0.206779
5002	1H-0H	ENSG00000147679	2019.71	-0.461703	0.0572066	1.06768576519708e-16	8.75705557926766e-16	UTP23	-0.461703
5003	1H-0H	ENSG00000147684	4514.07	-0.162979	0.0614005	0.00525521	0.0118935	NDUFB9	-0.162979
5004	1H-0H	ENSG00000147687	1428.71	0.129989	0.06954	0.0467998	0.0828039	TATDN1	0.129989
5005	1H-0H	ENSG00000147789	684.74	-0.752292	0.107654	2.28670120985919e-13	1.55606599531591e-12	ZNF7	-0.752292
5006	1H-0H	ENSG00000147804	261.711	0.030412	0.115555	0.76008	0.819294	SLC39A4	0.030412
5007	1H-0H	ENSG00000147813	985.403	-0.0860414	0.0756377	0.222431	0.310929	NAPRT	-0.0860414
5008	1H-0H	ENSG00000153310	21888.3	0.167986	0.0705331	0.011032	0.0231681	CYRIB	0.167986
5009	1H-0H	ENSG00000153317	4333.74	0.537519	0.105572	4.56734194507195e-08	2.06308425935204e-07	ASAP1	0.537519
5010	1H-0H	ENSG00000154328	143.669	0.0519562	0.126706	0.625531	0.705528	NEIL2	0.0519562
5011	1H-0H	ENSG00000154359	597.776	1.5289	0.0986439	2.19033618246934e-55	6.03342603687045e-54	LONRF1	1.5289
5012	1H-0H	ENSG00000154582	7129.28	0.106682	0.0704885	0.107283	0.169043	ELOC	0.106682
5013	1H-0H	ENSG00000154589	3325.56	0.00163284	0.0902867	0.984129	0.988224	LY96	0.00163284
5014	1H-0H	ENSG00000155090	3464.81	-0.408697	0.0716913	1.91830071465604e-09	9.8110632142116e-09	KLF10	-0.408697
5015	1H-0H	ENSG00000155096	8418.56	1.33194	0.0856978	7.21560236358898e-56	2.0105367786767e-54	AZIN1	1.33194
5016	1H-0H	ENSG00000155097	10684.3	0.292619	0.0490236	6.62537829360259e-10	3.52292591944977e-09	ATP6V1C1	0.292619
5017	1H-0H	ENSG00000155099	974.275	-0.25181	0.0677187	7.60382145660841e-05	0.000238907	PIP4P2	-0.25181
5018	1H-0H	ENSG00000155100	740.055	0.274804	0.108173	0.00372855	0.00871998	OTUD6B	0.274804
5019	1H-0H	ENSG00000155189	2077.28	0.0685923	0.0563981	0.205779	0.292051	AGPAT5	0.0685923
5020	1H-0H	ENSG00000155926	4360.85	-0.86307	0.0674717	9.93917735533267e-39	1.88844369751321e-37	SLA	-0.86307
5021	1H-0H	ENSG00000155975	2803.46	0.0395925	0.0524969	0.435288	0.53274	VPS37A	0.0395925
5022	1H-0H	ENSG00000156011	1146.27	1.38069	0.120005	5.30432678270469e-32	8.0702020975198e-31	PSD3	1.38069
5023	1H-0H	ENSG00000156162	229.783	0.117843	0.1319	0.281725	0.377081	DPY19L4	0.117843
5024	1H-0H	ENSG00000156170	835.262	0.241276	0.0754974	0.000571038	0.00156795	NDUFAF6	0.241276
5025	1H-0H	ENSG00000156467	5831.47	0.00829058	0.0970753	0.924133	0.944727	UQCRB	0.00829058
5026	1H-0H	ENSG00000156469	840.791	-1.07712	0.0883089	9.76474903107131e-36	1.69757488558898e-34	MTERF3	-1.07712
5027	1H-0H	ENSG00000156471	4657.33	0.0649551	0.0971665	0.455474	0.552679	PTDSS1	0.0649551
5028	1H-0H	ENSG00000156482	18468.1	0.254995	0.11064	0.00809225	0.0175441	RPL30	0.254995
5029	1H-0H	ENSG00000156675	1089.07	-0.465255	0.0732002	3.06609593070271e-11	1.79924355077472e-10	RAB11FIP1	-0.465255
5030	1H-0H	ENSG00000156735	1778.56	-1.22243	0.0696707	2.0610795375134e-70	7.44518701200574e-69	BAG4	-1.22243
5031	1H-0H	ENSG00000156795	201.387	0.110436	0.1226	0.287687	0.383615	WDYHV1	0.110436
5032	1H-0H	ENSG00000156802	232.211	-0.0718569	0.0979047	0.411751	0.509687	ATAD2	-0.0718569
5033	1H-0H	ENSG00000156831	1352.87	0.200881	0.0601148	0.000445478	0.00124616	NSMCE2	0.200881
5034	1H-0H	ENSG00000158106	22.5376	0.20849	0.249301	0.200106	0.285461	RHPN1	0.20849
5035	1H-0H	ENSG00000158669	2194.33	0.196316	0.0743111	0.00450436	0.0103396	GPAT4	0.196316
5036	1H-0H	ENSG00000158863	342.458	0.18334	0.139358	0.107721	0.16969	FAM160B2	0.18334
5037	1H-0H	ENSG00000158941	1415.02	0.0740498	0.0937785	0.381133	0.479846	CCAR2	0.0740498
5038	1H-0H	ENSG00000160886	76.9746	1.13584	0.180946	1.01937210081278e-11	6.20207987710851e-11	LY6K	1.13584
5039	1H-0H	ENSG00000160932	25400.8	0.152066	0.0754729	0.0302405	0.0565837	LY6E	0.152066
5040	1H-0H	ENSG00000160948	5917.63	-0.0149695	0.0745957	0.83017	0.873347	VPS28	-0.0149695
5041	1H-0H	ENSG00000160949	50.4884	0.190533	0.201215	0.187671	0.270585	TONSL	0.190533
5042	1H-0H	ENSG00000160959	317.924	-1.88039	0.107462	8.50422389209619e-70	3.04461309371337e-68	LRRC14	-1.88039
5043	1H-0H	ENSG00000160972	332.282	-0.00934979	0.116071	0.92546	0.94542	PPP1R16A	-0.00934979
5044	1H-0H	ENSG00000161016	56667.3	0.135299	0.0702497	0.0402348	0.072561	RPL8	0.135299
5045	1H-0H	ENSG00000164683	560.976	5.69474	0.17335	9.84637784391332e-238	1.25048998617699e-235	HEY1	5.69474
5046	1H-0H	ENSG00000164687	40647.4	0.0434008	0.102468	0.632779	0.711972	FABP5	0.0434008
5047	1H-0H	ENSG00000164733	367698	-0.146111	0.0602696	0.0109934	0.0231072	CTSB	-0.146111
5048	1H-0H	ENSG00000164741	53.4008	0.191346	0.188974	0.169785	0.248507	DLC1	0.191346
5049	1H-0H	ENSG00000164743	15.2468	-1.25622	0.838294	0.00211357	0.00522546	C8orf48	-1.25622
5050	1H-0H	ENSG00000164751	1443.08	0.00306508	0.0580775	0.956152	0.967215	PEX2	0.00306508
5051	1H-0H	ENSG00000164754	7477.1	0.133988	0.0403109	0.000681302	0.00184138	RAD21	0.133988
5052	1H-0H	ENSG00000164758	1669.91	0.293197	0.0764435	3.59365992168743e-05	0.000117596	MED30	0.293197
5053	1H-0H	ENSG00000164808	1197.23	0.314705	0.0788173	1.63263998036732e-05	5.5737977824368e-05	SPIDR	0.314705
5054	1H-0H	ENSG00000164823	766.209	1.26119	0.0897689	2.65072739709505e-46	6.12663334213636e-45	OSGIN2	1.26119
5055	1H-0H	ENSG00000164830	1073.16	0.0279606	0.0881906	0.728291	0.793098	OXR1	0.0279606
5056	1H-0H	ENSG00000164919	5760.34	0.149692	0.123472	0.151502	0.225746	COX6C	0.149692
5057	1H-0H	ENSG00000164924	45739.6	0.297092	0.0640442	9.60914925776299e-07	3.79490624533259e-06	YWHAZ	0.297092
5058	1H-0H	ENSG00000164930	73.4812	0.535169	0.307818	0.00913829	0.0195624	FZD6	0.535169
5059	1H-0H	ENSG00000164932	152.364	1.0049	0.275132	8.30618980100053e-06	2.94055692338825e-05	CTHRC1	1.0049
5060	1H-0H	ENSG00000164933	1218.96	0.833729	0.116393	4.7274744226648e-14	3.33549584265794e-13	SLC25A32	0.833729
5061	1H-0H	ENSG00000164934	4246.45	0.00238762	0.0619636	0.967801	0.976134	DCAF13	0.00238762
5062	1H-0H	ENSG00000164935	392.579	0.00891127	0.107406	0.924674	0.94512	DCSTAMP	0.00891127
5063	1H-0H	ENSG00000164938	554.287	1.39668	0.184428	1.38149762600914e-15	1.06435305605366e-14	TP53INP1	1.39668
5064	1H-0H	ENSG00000164941	550.291	0.0282955	0.0999073	0.750704	0.811726	INTS8	0.0282955
5065	1H-0H	ENSG00000164944	2199.08	-0.446839	0.0572768	9.39669471887734e-16	7.30484032108603e-15	VIRMA	-0.446839
5066	1H-0H	ENSG00000164949	1493.21	5.10328	0.10462	0	0	GEM	5.10328
5067	1H-0H	ENSG00000164951	1166.48	-0.478151	0.0894286	1.27076314314742e-08	6.0337494380455e-08	PDP1	-0.478151
5068	1H-0H	ENSG00000164953	47.6776	0.220235	0.209824	0.139584	0.210852	TMEM67	0.220235
5069	1H-0H	ENSG00000164961	1724.21	0.296612	0.0746798	1.99392846105229e-05	6.74992897940401e-05	WASHC5	0.296612
5070	1H-0H	ENSG00000164983	180.378	0.399935	0.133689	0.00048932	0.00135841	TMEM65	0.399935
5071	1H-0H	ENSG00000165046	172.872	-1.35748	0.161583	1.64148951479021e-18	1.4746516005915e-17	LETM2	-1.35748
5072	1H-0H	ENSG00000165102	1021.29	0.530981	0.088878	3.16878322251839e-10	1.72058368945474e-09	HGSNAT	0.530981
5073	1H-0H	ENSG00000165156	1325.03	-0.455646	0.0692353	7.00205200865748e-12	4.3190060063626e-11	ZHX1	-0.455646
5074	1H-0H	ENSG00000165392	639.011	0.202197	0.0925621	0.0151648	0.030776	WRN	0.202197
5075	1H-0H	ENSG00000167632	650.827	0.370729	0.0848692	2.33433580963383e-06	8.7655653729325e-06	TRAPPC9	0.370729
5076	1H-0H	ENSG00000167700	178.157	0.127024	0.157314	0.303344	0.400552	MFSD3	0.127024
5077	1H-0H	ENSG00000167904	918.979	0.207492	0.0661377	0.000872881	0.00231102	TMEM68	0.207492
5078	1H-0H	ENSG00000168081	58.1228	0.0870311	0.188684	0.526605	0.618164	PNOC	0.0870311
5079	1H-0H	ENSG00000168172	2898.83	0.083467	0.0647706	0.17459	0.254369	HOOK3	0.083467
5080	1H-0H	ENSG00000168300	2685.65	0.0784619	0.0461482	0.0807132	0.132382	PCMTD1	0.0784619
5081	1H-0H	ENSG00000168476	1153.66	0.124832	0.0956029	0.145234	0.217887	REEP4	0.124832
5082	1H-0H	ENSG00000168487	242.318	0.522386	0.150039	5.90888328853595e-05	0.00018865	BMP1	0.522386
5083	1H-0H	ENSG00000168495	919.905	0.352506	0.158365	0.00599159	0.0133769	POLR3D	0.352506
5084	1H-0H	ENSG00000168522	607.783	-0.277708	0.080491	0.000179407	0.00053764	FNTA	-0.277708
5085	1H-0H	ENSG00000168546	221.08	-0.156621	0.0930947	0.0614942	0.104921	GFRA2	-0.156621
5086	1H-0H	ENSG00000168615	18852.3	0.815952	0.0748308	7.31025856622706e-29	1.00798022401748e-27	ADAM9	0.815952
5087	1H-0H	ENSG00000169139	9187.92	-0.119214	0.0557177	0.0259295	0.0494139	UBE2V2	-0.119214
5088	1H-0H	ENSG00000169398	231.8	0.45012	0.127165	5.83295145780961e-05	0.000186472	PTK2	0.45012
5089	1H-0H	ENSG00000169439	30967.9	0.294733	0.219132	0.0587045	0.100951	SDC2	0.294733
5090	1H-0H	ENSG00000169490	5014.47	-0.697041	0.0674752	5.57735280963099e-26	6.99488166821184e-25	TM2D2	-0.697041
5091	1H-0H	ENSG00000169499	1011.89	-0.0122501	0.0731289	0.858257	0.894821	PLEKHA2	-0.0122501
5092	1H-0H	ENSG00000170323	4618.6	0.0933802	0.166482	0.464644	0.561104	FABP4	0.0933802
5093	1H-0H	ENSG00000170619	2638.75	-1.02901	0.0714055	1.43156395957374e-48	3.46128640726597e-47	COMMD5	-1.02901
5094	1H-0H	ENSG00000170631	137.082	-1.47594	0.188612	2.19951013257361e-16	1.77386963566181e-15	ZNF16	-1.47594
5095	1H-0H	ENSG00000170791	1061.4	0.0680783	0.0670034	0.282995	0.378445	CHCHD7	0.0680783
5096	1H-0H	ENSG00000170873	4810.85	0.270133	0.0462615	1.7141333705562e-09	8.79669039377308e-09	MTSS1	0.270133
5097	1H-0H	ENSG00000170881	493.299	-0.600469	0.0984593	1.32739822310765e-10	7.44540193481813e-10	RNF139	-0.600469
5098	1H-0H	ENSG00000171316	512.822	0.0889667	0.103172	0.329296	0.427706	CHD7	0.0889667
5099	1H-0H	ENSG00000171428	538.607	-0.654682	0.0959012	9.89177545288336e-13	6.45453060243579e-12	NAT1	-0.654682
5100	1H-0H	ENSG00000172167	79.4138	-0.0829419	0.170504	0.52191	0.613787	MTBP	-0.0829419
5101	1H-0H	ENSG00000172172	3581.65	0.0310906	0.0694211	0.635022	0.713963	MRPL13	0.0310906
5102	1H-0H	ENSG00000172728	71.5571	0.0228926	0.194853	0.869523	0.902822	FUT10	0.0228926
5103	1H-0H	ENSG00000172748	168.619	-0.169952	0.141884	0.140662	0.212163	ZNF596	-0.169952
5104	1H-0H	ENSG00000173137	270.93	-0.0130718	0.0936637	0.877176	0.90853	ADCK5	-0.0130718
5105	1H-0H	ENSG00000173273	973.697	0.131851	0.0919307	0.112096	0.175778	TNKS	0.131851
5106	1H-0H	ENSG00000173281	344.576	0.0644133	0.102447	0.477921	0.573458	PPP1R3B	0.0644133
5107	1H-0H	ENSG00000173334	536.404	-0.46469	0.0815387	1.75781730550921e-09	9.01320263109588e-09	TRIB1	-0.46469
5108	1H-0H	ENSG00000173530	317.738	-0.482268	0.120742	8.72686866950075e-06	3.0840559606774e-05	TNFRSF10D	-0.482268
5109	1H-0H	ENSG00000175073	2452.47	-1.05489	0.0762035	4.35291622200948e-45	9.77987601835091e-44	VCPIP1	-1.05489
5110	1H-0H	ENSG00000175305	109.542	1.18433	0.180282	1.48587985120773e-12	9.58158225805519e-12	CCNE2	1.18433
5111	1H-0H	ENSG00000175324	3163.07	-0.593497	0.0700336	3.32026032858934e-18	2.93687249739226e-17	LSM1	-0.593497
5112	1H-0H	ENSG00000175445	1382.12	0.0362497	0.084863	0.641816	0.719657	LPL	0.0362497
5113	1H-0H	ENSG00000175606	3849.45	-0.800473	0.0735816	1.03128255327509e-28	1.405923616414e-27	TMEM70	-0.800473
5114	1H-0H	ENSG00000175806	1635.73	0.194808	0.269105	0.245196	0.337698	MSRA	0.194808
5115	1H-0H	ENSG00000175895	5814.86	2.77329	0.0662705	0	0	PLEKHF2	2.77329
5116	1H-0H	ENSG00000176209	1338.5	0.115873	0.070892	0.0816484	0.133734	SMIM19	0.115873
5117	1H-0H	ENSG00000176623	1647.57	-0.00790306	0.0510941	0.873126	0.905317	RMDN1	-0.00790306
5118	1H-0H	ENSG00000176731	1473.14	-0.182795	0.114648	0.0640777	0.108566	RBIS	-0.182795
5119	1H-0H	ENSG00000176853	2722.73	0.61719	0.111989	4.07385842437472e-09	2.0335009041881e-08	FAM91A1	0.61719
5120	1H-0H	ENSG00000178209	4722	0.189821	0.0706524	0.00410164	0.0095166	PLEC	0.189821
5121	1H-0H	ENSG00000178685	1231.96	0.806164	0.11624	2.69180122843625e-13	1.8255526599822e-12	PARP10	0.806164
5122	1H-0H	ENSG00000178719	15071.5	0.226823	0.232215	0.150827	0.224935	GRINA	0.226823
5123	1H-0H	ENSG00000178764	1633	0.402768	0.0740794	8.86556351941154e-09	4.28537755856171e-08	ZHX2	0.402768
5124	1H-0H	ENSG00000178814	177.847	0.356419	0.202996	0.0187784	0.0371595	OPLAH	0.356419
5125	1H-0H	ENSG00000178860	16567.7	3.02162	0.157871	4.88833769452952e-84	2.11389943672038e-82	MSC	3.02162
5126	1H-0H	ENSG00000178896	1517.61	-1.6372	0.0974839	1.90116755685654e-64	6.21614812289271e-63	EXOSC4	-1.6372
5127	1H-0H	ENSG00000179041	1399.11	-1.3866	0.0799588	1.06985417308185e-68	3.76320425604447e-67	RRS1	-1.3866
5128	1H-0H	ENSG00000179091	8796.73	0.128834	0.133818	0.24407	0.336577	CYC1	0.128834
5129	1H-0H	ENSG00000179526	1843.58	0.0135493	0.133574	0.902408	0.927231	SHARPIN	0.0135493
5130	1H-0H	ENSG00000179632	5015.42	0.039839	0.219373	0.787783	0.840568	MAF1	0.039839
5131	1H-0H	ENSG00000179832	659.099	0.336256	0.110189	0.000529765	0.00146228	MROH1	0.336256
5132	1H-0H	ENSG00000179886	34.4433	-2.05849	0.320748	3.70395757006992e-12	2.32509095124317e-11	TIGD5	-2.05849
5133	1H-0H	ENSG00000179950	7053.2	0.129891	0.0638959	0.0321423	0.0597162	PUF60	0.129891
5134	1H-0H	ENSG00000180543	25.677	-0.091936	0.258128	0.564931	0.652801	TSPYL5	-0.091936
5135	1H-0H	ENSG00000180900	127.636	0.230075	0.170301	0.0797976	0.131112	SCRIB	0.230075
5136	1H-0H	ENSG00000180938	22.5481	0.0725717	0.248969	0.643722	0.721191	ZNF572	0.0725717
5137	1H-0H	ENSG00000181135	377.043	-0.902877	0.0972295	7.46171810022017e-22	7.81472472909343e-21	ZNF707	-0.902877
5138	1H-0H	ENSG00000181638	138.501	-0.716786	0.156992	3.87701402178267e-07	1.60192377304137e-06	ZFP41	-0.716786
5139	1H-0H	ENSG00000182307	1668.16	-0.145768	0.0654511	0.0185332	0.0367286	C8orf33	-0.145768
5140	1H-0H	ENSG00000182325	58.3443	-0.201351	0.187282	0.147011	0.220205	FBXL6	-0.201351
5141	1H-0H	ENSG00000182372	2330.68	-0.0213437	0.0576477	0.699841	0.76909	CLN8	-0.0213437
5142	1H-0H	ENSG00000183309	272.997	-1.33476	0.11975	2.86916055295099e-30	4.12100262754211e-29	ZNF623	-1.33476
5143	1H-0H	ENSG00000183665	193.561	-1.7333	0.163659	2.00344831542712e-27	2.63020717362658e-26	TRMT12	-1.7333
5144	1H-0H	ENSG00000183808	747.736	-0.247502	0.122485	0.0174492	0.0348377	RBM12B	-0.247502
5145	1H-0H	ENSG00000184428	867.269	0.016776	0.0687727	0.79623	0.847204	TOP1MT	0.016776
5146	1H-0H	ENSG00000184489	112.024	0.416956	0.30386	0.0315843	0.0588254	PTP4A3	0.416956
5147	1H-0H	ENSG00000185000	86.1755	-0.0813539	0.144556	0.485276	0.580263	DGAT1	-0.0813539
5148	1H-0H	ENSG00000185015	155.767	1.61397	0.171429	2.68880403892721e-22	2.87083369288998e-21	CA13	1.61397
5149	1H-0H	ENSG00000185122	3064.95	0.120874	0.183535	0.373075	0.47172	HSF1	0.120874
5150	1H-0H	ENSG00000185728	1739.04	0.215462	0.132198	0.0500301	0.087875	YTHDF3	0.215462
5151	1H-0H	ENSG00000185730	195.948	-1.68852	0.193893	1.69930071433125e-19	1.606276335e-18	ZNF696	-1.68852
5152	1H-0H	ENSG00000185803	783.281	0.108426	0.104627	0.239285	0.331113	SLC52A2	0.108426
5153	1H-0H	ENSG00000185900	122.492	-0.244539	0.173765	0.0667931	0.112692	POMK	-0.244539
5154	1H-0H	ENSG00000186106	436.498	0.0316815	0.0843155	0.68274	0.754121	ANKRD46	0.0316815
5155	1H-0H	ENSG00000186918	370.503	-0.516164	0.101994	5.54093480198255e-08	2.48518135263641e-07	ZNF395	-0.516164
5156	1H-0H	ENSG00000187735	2960.5	0.229228	0.0794203	0.00173183	0.00435485	TCEA1	0.229228
5157	1H-0H	ENSG00000187840	1847.34	-0.00448683	0.0909506	0.956668	0.967512	EIF4EBP1	-0.00448683
5158	1H-0H	ENSG00000187954	247.581	-0.0285146	0.10039	0.749762	0.811168	CYHR1	-0.0285146
5159	1H-0H	ENSG00000189376	2116.44	-0.720405	0.0668377	4.3315736362569e-28	5.78742369008189e-27	C8orf76	-0.720405
5160	1H-0H	ENSG00000196150	177.42	-1.19167	0.133748	1.53915156978249e-20	1.52838384275109e-19	ZNF250	-1.19167
5161	1H-0H	ENSG00000196378	221.006	-1.90142	0.149754	3.19518070799239e-38	5.93074696029664e-37	ZNF34	-1.90142
5162	1H-0H	ENSG00000196922	339.186	-0.362334	0.121118	0.000572794	0.00157206	ZNF252P	-0.362334
5163	1H-0H	ENSG00000197217	1511.41	-0.104443	0.0736744	0.129391	0.198261	ENTPD4	-0.104443
5164	1H-0H	ENSG00000197265	653.002	-0.21399	0.0862621	0.00641566	0.0142524	GTF2E2	-0.21399
5165	1H-0H	ENSG00000197858	3886.03	0.00778204	0.0603926	0.892861	0.919457	GPAA1	0.00778204
5166	1H-0H	ENSG00000197892	1493.45	-0.0602312	0.0795421	0.413894	0.5118	KIF13B	-0.0602312
5167	1H-0H	ENSG00000198042	1765.54	0.0525816	0.0542104	0.314518	0.412284	MAK16	0.0525816
5168	1H-0H	ENSG00000198169	73.247	-0.122866	0.161843	0.328173	0.42643	ZNF251	-0.122866
5169	1H-0H	ENSG00000198363	10038	0.306851	0.0485288	6.43275027638687e-11	3.68698964772483e-10	ASPH	0.306851
5170	1H-0H	ENSG00000198576	19.4858	2.02555	0.519899	1.36193019190913e-06	5.26150744969058e-06	ARC	2.02555
5171	1H-0H	ENSG00000198791	3274.67	-0.206581	0.0381945	3.3045456926772e-08	1.51364251261011e-07	CNOT7	-0.206581
5172	1H-0H	ENSG00000205133	688.247	0.233977	0.084514	0.00242766	0.00593028	TRIQK	0.233977
5173	1H-0H	ENSG00000205189	1110.17	4.08599	0.107134	0	0	ZBTB10	4.08599
5174	1H-0H	ENSG00000205268	933.464	0.0455321	0.122739	0.661734	0.736862	PDE7A	0.0455321
5175	1H-0H	ENSG00000206047	65.408	0.010438	0.246035	0.946373	0.960221	DEFA1	0.010438
5176	1H-0H	ENSG00000212994	15.3989	-0.0571216	0.261069	0.7199	0.787023	RPS26P6	-0.0571216
5177	1H-0H	ENSG00000215114	1379.44	-0.120055	0.0996372	0.175472	0.255438	UBXN2B	-0.120055
5178	1H-0H	ENSG00000221869	87.9081	-0.765097	0.253963	0.000139012	0.000421719	CEBPD	-0.765097
5179	1H-0H	ENSG00000221914	4372.98	-0.244483	0.0461571	4.67610407188924e-08	2.10905404214369e-07	PPP2R2A	-0.244483
5180	1H-0H	ENSG00000223508	228.317	-0.0994034	0.0949889	0.244157	0.336658	RPL23AP53	-0.0994034
5181	1H-0H	ENSG00000225259	19.153	-0.0111483	0.225028	0.940565	0.955695	ST13P6	-0.0111483
5182	1H-0H	ENSG00000232024	162.346	-0.0751054	0.128501	0.484772	0.579776	LSM12P1	-0.0751054
5183	1H-0H	ENSG00000234616	179.418	-0.339932	0.134725	0.00276537	0.00666484	JRK	-0.339932
5184	1H-0H	ENSG00000235173	67.153	-0.157927	0.161772	0.20977	0.296623	HGH1	-0.157927
5185	1H-0H	ENSG00000235531	4021.74	0.507993	0.14697	6.74729021777335e-05	0.00021344	MSC-AS1	0.507993
5186	1H-0H	ENSG00000236814	20.4942	0.0655949	0.235094	0.668277	0.742222	AC046176.1	0.0655949
5187	1H-0H	ENSG00000239839	23.8248	0.0502404	0.24862	0.74787	0.809387	DEFA3	0.0502404
5188	1H-0H	ENSG00000240247	66.5912	0.0403862	0.244745	0.794648	0.846124	DEFA1B	0.0403862
5189	1H-0H	ENSG00000241852	50.5529	-1.99925	0.271237	5.70476958996714e-15	4.23036540276297e-14	C8orf58	-1.99925
5190	1H-0H	ENSG00000245025	87.3392	-0.159726	0.187937	0.247955	0.340533	AC107959.1	-0.159726
5191	1H-0H	ENSG00000245149	32.4545	-0.108278	0.252493	0.495837	0.589677	RNF139-AS1	-0.108278
5192	1H-0H	ENSG00000245164	75.7192	0.760402	0.249412	0.000125687	0.000384097	LINC00861	0.760402
5193	1H-0H	ENSG00000245910	950.873	0.0503407	0.117096	0.616588	0.697397	SNHG6	0.0503407
5194	1H-0H	ENSG00000246089	109.866	-0.256208	0.148347	0.0327327	0.0606263	AC016065.1	-0.256208
5195	1H-0H	ENSG00000246263	154.33	0.145314	0.132266	0.185304	0.267619	UBR5-AS1	0.145314
5196	1H-0H	ENSG00000246582	119.172	0.0944574	0.139808	0.407307	0.50552	AC100861.1	0.0944574
5197	1H-0H	ENSG00000247134	76.343	0.0235211	0.14728	0.841985	0.881972	AC090204.1	0.0235211
5198	1H-0H	ENSG00000249859	468.266	0.440622	0.123977	5.68214853544675e-05	0.000181844	PVT1	0.440622
5199	1H-0H	ENSG00000251136	1018.15	4.24778	0.181331	3.8452729091351e-123	2.62108574286525e-121	AF117829.1	4.24778
5200	1H-0H	ENSG00000253123	467.247	3.61312	0.172454	1.07555460088082e-99	5.69147642966103e-98	AC091182.1	3.61312
5201	1H-0H	ENSG00000253140	6.48641	-0.0501922	0.328867	0.766011	0.823994	AC026904.1	-0.0501922
5202	1H-0H	ENSG00000253214	66.2259	1.23654	0.249695	2.05551261020973e-08	9.61976712264559e-08	AC079209.1	1.23654
5203	1H-0H	ENSG00000253227	389.675	5.8378	0.189677	4.95876976035025e-209	5.69786258653579e-207	AC090192.2	5.8378
5204	1H-0H	ENSG00000253250	53.1096	0.138576	0.173147	0.29103	0.387089	C8orf88	0.138576
5205	1H-0H	ENSG00000253320	4155.49	6.56203	0.144246	0	0	AZIN1-AS1	6.56203
5206	1H-0H	ENSG00000253593	91.3575	2.37295	0.212821	9.50340982279647e-31	1.38142939171132e-29	AC110741.1	2.37295
5207	1H-0H	ENSG00000253716	41.5998	-0.167552	0.207375	0.252619	0.345549	MINCR	-0.167552
5208	1H-0H	ENSG00000253729	3710.57	0.26092	0.0788604	0.000336309	0.000961052	PRKDC	0.26092
5209	1H-0H	ENSG00000253738	1287.11	-0.629175	0.0691629	1.22787303753494e-20	1.22129333865285e-19	OTUD6B-AS1	-0.629175
5210	1H-0H	ENSG00000253948	113.45	-0.0925062	0.156345	0.45107	0.548163	VPS13B-DT	-0.0925062
5211	1H-0H	ENSG00000253958	701.799	-1.38883	0.215852	4.27356850103413e-12	2.67153388419569e-11	CLDN23	-1.38883
5212	1H-0H	ENSG00000253982	1776.75	0.317012	0.115732	0.00161746	0.00408683	AC100810.1	0.317012
5213	1H-0H	ENSG00000254087	7910.31	0.353908	0.0649233	9.76628312604487e-09	4.69443051457097e-08	LYN	0.353908
5214	1H-0H	ENSG00000254093	903.774	-0.187667	0.0653323	0.00235109	0.0057584	PINX1	-0.187667
5215	1H-0H	ENSG00000254802	15.5783	-0.138917	0.292787	0.411962	0.509881	AC022182.2	-0.138917
5216	1H-0H	ENSG00000255224	52.0775	-0.198241	0.194869	0.163089	0.24037	AC109322.1	-0.198241
5217	1H-0H	ENSG00000259820	51.351	0.0873345	0.183368	0.518407	0.610739	AC083843.3	0.0873345
5218	1H-0H	ENSG00000260588	47.8066	-0.263269	0.211619	0.0820932	0.134354	AC027702.2	-0.263269
5219	1H-0H	ENSG00000261087	34.0146	-0.598238	0.278043	0.00273105	0.00659135	ZNNT1	-0.598238
5220	1H-0H	ENSG00000261236	378.159	0.323367	0.166469	0.0141624	0.028912	BOP1	0.323367
5221	1H-0H	ENSG00000261542	45.9686	-0.229921	0.257089	0.166766	0.244833	AC011978.2	-0.229921
5222	1H-0H	ENSG00000270673	41.924	1.2724	0.285633	2.24685216585717e-07	9.50500399055635e-07	YTHDF3-AS1	1.2724
5223	1H-0H	ENSG00000271869	16.1666	0.0507183	0.26333	0.750666	0.811726	AC026979.2	0.0507183
5224	1H-0H	ENSG00000272092	58.0415	0.267464	0.256045	0.111662	0.175234	AC087623.2	0.267464
5225	1H-0H	ENSG00000272256	38.3508	-0.120765	0.235567	0.435159	0.53269	AC044849.1	-0.120765
5226	1H-0H	ENSG00000272267	177.898	-0.0117941	0.124417	0.910666	0.933729	AC021242.3	-0.0117941
5227	1H-0H	ENSG00000272518	24.109	0.555597	0.41985	0.0194124	0.0382322	AC036214.2	0.555597
5228	1H-0H	ENSG00000275074	36.2527	-0.871752	0.331726	0.000330117	0.000944925	NUDT18	-0.871752
5229	1H-0H	ENSG00000275342	77.2955	0.132723	0.165382	0.297791	0.394385	PRAG1	0.132723
5230	1H-0H	ENSG00000280064	95.246	-0.579145	0.167086	5.32954095507388e-05	0.000171013	AC130304.1	-0.579145
5231	1H-0H	ENSG00000280543	45.0214	0.148996	0.254438	0.355513	0.453699	ASAP1-IT2	0.148996
5232	1H-0H	ENSG00000287736	14.9853	0.121173	0.289605	0.469738	0.565664	AF305872.2	0.121173
5233	1H-0H	ENSG00000288596	152.626	-0.25611	0.138706	0.0250816	0.0479571	C8orf44	-0.25611
5234	1H-0H	ENSG00000288602	360.752	0.194577	0.117074	0.0524418	0.0915379	C8orf44-SGK3	0.194577
5235	1H-0H	ENSG00000005238	1299.94	-0.248676	0.0863731	0.00156203	0.00395815	FAM214B	-0.248676
5236	1H-0H	ENSG00000011454	1462.57	-0.0276727	0.0852993	0.723697	0.789744	RABGAP1	-0.0276727
5237	1H-0H	ENSG00000023318	16209.2	0.0943975	0.0474652	0.0406727	0.073274	ERP44	0.0943975
5238	1H-0H	ENSG00000041982	410.129	3.78835	0.276607	7.62963288374196e-45	1.70782042193593e-43	TNC	3.78835
5239	1H-0H	ENSG00000044459	1236.98	0.565665	0.0744606	4.31787245198964e-15	3.22370860973113e-14	CNTLN	0.565665
5240	1H-0H	ENSG00000044574	77529.8	-0.0389951	0.0410196	0.331716	0.430062	HSPA5	-0.0389951
5241	1H-0H	ENSG00000048828	2200.81	0.111772	0.0728339	0.101037	0.160671	FAM120A	0.111772
5242	1H-0H	ENSG00000054148	6457.68	0.0743155	0.077752	0.303707	0.400943	PHPT1	0.0743155
5243	1H-0H	ENSG00000056586	1082.44	0.0725051	0.0892739	0.371962	0.47051	RC3H2	0.0725051
5244	1H-0H	ENSG00000059769	260.603	-0.019532	0.112416	0.841335	0.881674	DNAJC25	-0.019532
5245	1H-0H	ENSG00000066697	1779.04	2.5572	0.164474	1.29960167827101e-56	3.68933982313877e-55	MSANTD3	2.5572
5246	1H-0H	ENSG00000070061	599.031	0.45902	0.0947517	1.83284046022748e-07	7.82491866689474e-07	ELP1	0.45902
5247	1H-0H	ENSG00000070214	969.831	0.113812	0.0807248	0.126566	0.19464	SLC44A1	0.113812
5248	1H-0H	ENSG00000070610	392.916	-0.178188	0.085573	0.0224144	0.0433435	GBA2	-0.178188
5249	1H-0H	ENSG00000080298	379.555	0.113823	0.113418	0.245546	0.338071	RFX3	0.113823
5250	1H-0H	ENSG00000080503	865.018	0.122666	0.0992825	0.165022	0.242625	SMARCA2	0.122666
5251	1H-0H	ENSG00000080608	3795.47	0.226508	0.0613288	0.000100033	0.000310018	PUM3	0.226508
5252	1H-0H	ENSG00000081386	117.303	-0.973095	0.169467	3.51134313967968e-10	1.90401595416788e-09	ZNF510	-0.973095
5253	1H-0H	ENSG00000083223	4580.55	1.33584	0.0840079	2.52529808914363e-58	7.37717226283726e-57	TUT7	1.33584
5254	1H-0H	ENSG00000085265	17962.3	0.0121906	0.0611703	0.834807	0.877173	FCN1	0.0121906
5255	1H-0H	ENSG00000086061	33109.7	-0.544163	0.0477367	6.68174716764479e-31	9.78340771573233e-30	DNAJA1	-0.544163
5256	1H-0H	ENSG00000086062	5928.64	1.35736	0.060026	1.43743627407977e-114	9.03263992019399e-113	B4GALT1	1.35736
5257	1H-0H	ENSG00000086065	11123.8	0.265424	0.0530124	1.88347847248541e-07	8.03257962903373e-07	CHMP5	0.265424
5258	1H-0H	ENSG00000086102	1681.8	-0.173119	0.0661339	0.00553607	0.0124636	NFX1	-0.173119
5259	1H-0H	ENSG00000090054	4198.06	0.3986	0.0785547	6.46780415468853e-08	2.88161215385218e-07	SPTLC1	0.3986
5260	1H-0H	ENSG00000095209	2451.6	0.368758	0.0738272	1.08802575851131e-07	4.75272656641525e-07	TMEM38B	0.368758
5261	1H-0H	ENSG00000095261	1566.51	-0.114778	0.0601408	0.0456175	0.0810115	PSMD5	-0.114778
5262	1H-0H	ENSG00000095303	3395.11	0.22019	0.0490972	3.45069119691511e-06	1.26967335440015e-05	PTGS1	0.22019
5263	1H-0H	ENSG00000095319	1298.88	1.14497	0.230509	1.96041411154554e-08	9.18896513434227e-08	NUP188	1.14497
5264	1H-0H	ENSG00000095321	415.698	0.073219	0.0868863	0.356452	0.454609	CRAT	0.073219
5265	1H-0H	ENSG00000095370	150.168	-0.3574	0.153148	0.00436936	0.0100681	SH2D3C	-0.3574
5266	1H-0H	ENSG00000095380	7508.58	0.0273652	0.0558219	0.610583	0.692382	NANS	0.0273652
5267	1H-0H	ENSG00000095383	1203.91	-0.860735	0.0811201	1.45874932313465e-27	1.9234765665158e-26	TBC1D2	-0.860735
5268	1H-0H	ENSG00000095397	33.2241	0.224375	0.242465	0.164259	0.241739	WHRN	0.224375
5269	1H-0H	ENSG00000096872	952.319	0.111802	0.0636097	0.0642683	0.108858	IFT74	0.111802
5270	1H-0H	ENSG00000096968	6243.22	0.435011	0.0915209	3.03467124558515e-07	1.2655827368816e-06	JAK2	0.435011
5271	1H-0H	ENSG00000097007	322.462	0.0676044	0.105297	0.46595	0.562038	ABL1	0.0676044
5272	1H-0H	ENSG00000099139	178.534	0.471658	0.204842	0.00296649	0.00709222	PCSK5	0.471658
5273	1H-0H	ENSG00000099810	1003.76	0.121991	0.0643058	0.0454923	0.0808342	MTAP	0.121991
5274	1H-0H	ENSG00000106692	601.571	0.326485	0.0893746	6.14621878610537e-05	0.000195955	FKTN	0.326485
5275	1H-0H	ENSG00000106701	4950.81	0.665311	0.101026	4.93406244758165e-12	3.06852904278725e-11	FSD1L	0.665311
5276	1H-0H	ENSG00000106723	1305.66	-0.0861637	0.0604163	0.135482	0.205738	SPIN1	-0.0861637
5277	1H-0H	ENSG00000106733	395.3	-0.0405387	0.109281	0.671127	0.744223	NMRK1	-0.0405387
5278	1H-0H	ENSG00000106771	357.223	0.179399	0.126332	0.0910904	0.147083	TMEM245	0.179399
5279	1H-0H	ENSG00000106780	582.44	-0.571397	0.117046	1.24963969900091e-07	5.43899818486508e-07	MEGF9	-0.571397
5280	1H-0H	ENSG00000106785	3662.38	-0.196917	0.132972	0.0741965	0.123284	TRIM14	-0.196917
5281	1H-0H	ENSG00000106789	61.2824	-0.131739	0.178757	0.324587	0.422772	CORO2A	-0.131739
5282	1H-0H	ENSG00000106799	1676.34	-0.101194	0.120416	0.323648	0.421914	TGFBR1	-0.101194
5283	1H-0H	ENSG00000106803	21828.8	0.0226607	0.0742095	0.744286	0.806377	SEC61B	0.0226607
5284	1H-0H	ENSG00000106804	55.4553	0.079916	0.204395	0.577423	0.663107	C5	0.079916
5285	1H-0H	ENSG00000106829	1449.55	-0.0166985	0.0845824	0.829911	0.87319	TLE4	-0.0166985
5286	1H-0H	ENSG00000106853	2056.6	-0.35915	0.0765179	5.20487802284452e-07	2.1094005154726e-06	PTGR1	-0.35915
5287	1H-0H	ENSG00000106868	567.916	0.149612	0.119615	0.142214	0.214048	SUSD1	0.149612
5288	1H-0H	ENSG00000106948	1277.41	0.217902	0.117092	0.0299923	0.0562152	AKNA	0.217902
5289	1H-0H	ENSG00000106952	7165.68	1.07031	0.0727203	1.5016221125573e-50	3.75094633292004e-49	TNFSF8	1.07031
5290	1H-0H	ENSG00000106991	27393.3	0.145363	0.0506642	0.00298484	0.00712844	ENG	0.145363
5291	1H-0H	ENSG00000106992	135.236	-0.123599	0.128858	0.250978	0.343706	AK1	-0.123599
5292	1H-0H	ENSG00000106993	886.945	-0.702979	0.0718806	1.44875400349873e-23	1.62900438510831e-22	CDC37L1	-0.702979
5293	1H-0H	ENSG00000107020	2671.1	0.256338	0.0732624	0.000172267	0.000517529	PLGRKT	0.256338
5294	1H-0H	ENSG00000107021	411.283	-0.829181	0.137479	9.64314017288766e-11	5.45705845149576e-10	TBC1D13	-0.829181
5295	1H-0H	ENSG00000107036	321.847	0.274885	0.136633	0.0153212	0.031062	RIC1	0.274885
5296	1H-0H	ENSG00000107077	1033.76	0.444497	0.104168	2.92748113807847e-06	1.08811028745893e-05	KDM4C	0.444497
5297	1H-0H	ENSG00000107099	3750.07	0.352865	0.109208	0.000261704	0.000763225	DOCK8	0.352865
5298	1H-0H	ENSG00000107104	3193.18	4.61226	0.119189	0	0	KANK1	4.61226
5299	1H-0H	ENSG00000107130	547.93	0.175068	0.0960333	0.0414372	0.0744623	NCS1	0.175068
5300	1H-0H	ENSG00000107140	150.503	-0.608219	0.164488	2.07605007136442e-05	7.00630604503824e-05	TESK1	-0.608219
5301	1H-0H	ENSG00000107164	641.896	0.260204	0.0911438	0.00156738	0.00397029	FUBP3	0.260204
5302	1H-0H	ENSG00000107175	2668.16	-0.064807	0.0654013	0.296322	0.392851	CREB3	-0.064807
5303	1H-0H	ENSG00000107185	276.41	0.065039	0.093514	0.440842	0.538336	RGP1	0.065039
5304	1H-0H	ENSG00000107201	14218.2	1.15838	0.115151	2.47515467174534e-25	3.01948848479348e-24	DDX58	1.15838
5305	1H-0H	ENSG00000107223	9188.19	-0.0378105	0.0713591	0.573146	0.659388	EDF1	-0.0378105
5306	1H-0H	ENSG00000107242	31.1097	0.213736	0.248397	0.188981	0.271943	PIP5K1B	0.213736
5307	1H-0H	ENSG00000107249	320.879	1.95999	0.188673	1.21117316334089e-26	1.54960808225958e-25	GLIS3	1.95999
5308	1H-0H	ENSG00000107262	1285.43	0.0850572	0.109249	0.37235	0.470951	BAG1	0.0850572
5309	1H-0H	ENSG00000107263	5963.97	0.152474	0.0680224	0.0172863	0.0345354	RAPGEF1	0.152474
5310	1H-0H	ENSG00000107281	49.9999	0.125892	0.251704	0.429928	0.527518	NPDC1	0.125892
5311	1H-0H	ENSG00000107290	5026.3	-0.228431	0.0873327	0.00398118	0.00927457	SETX	-0.228431
5312	1H-0H	ENSG00000107341	1288.78	-0.288288	0.0675418	5.77014456470998e-06	2.06823512101087e-05	UBE2R2	-0.288288
5313	1H-0H	ENSG00000107362	140.823	-0.390162	0.21029	0.0128317	0.0264641	ABHD17B	-0.390162
5314	1H-0H	ENSG00000107371	2370	-0.725629	0.0697956	2.4977336408944e-26	3.17881396385981e-25	EXOSC3	-0.725629
5315	1H-0H	ENSG00000107372	2990.42	0.286914	0.262926	0.0944272	0.151801	ZFAND5	0.286914
5316	1H-0H	ENSG00000119138	1076.21	0.8339	0.0871471	6.60232245924925e-23	7.19575614009415e-22	KLF9	0.8339
5317	1H-0H	ENSG00000119139	634.425	3.34812	0.139639	2.18843593110457e-129	1.52621268836859e-127	TJP2	3.34812
5318	1H-0H	ENSG00000119314	6951.86	0.49724	0.103181	1.94617888287754e-07	8.2765767437143e-07	PTBP3	0.49724
5319	1H-0H	ENSG00000119318	2573.9	0.026526	0.0722055	0.69571	0.765992	RAD23B	0.026526
5320	1H-0H	ENSG00000119321	3518.33	-0.556607	0.0609242	9.76307789289499e-21	9.76712560346418e-20	FKBP15	-0.556607
5321	1H-0H	ENSG00000119326	215.074	0.278927	0.126294	0.00910649	0.0195047	CTNNAL1	0.278927
5322	1H-0H	ENSG00000119328	822.133	-0.495595	0.0748728	5.25930643933563e-12	3.26407058593541e-11	ABITRAM	-0.495595
5323	1H-0H	ENSG00000119333	323.806	0.160537	0.103575	0.0785249	0.129345	WDR34	0.160537
5324	1H-0H	ENSG00000119335	11025.4	0.0674586	0.105014	0.465981	0.562038	SET	0.0674586
5325	1H-0H	ENSG00000119383	2215.28	0.0667429	0.0595668	0.241694	0.333911	PTPA	0.0667429
5326	1H-0H	ENSG00000119392	1548.58	0.157634	0.101977	0.0803339	0.13185	GLE1	0.157634
5327	1H-0H	ENSG00000119396	7259.66	-0.430536	0.0358431	4.88254102299336e-34	7.94977833230971e-33	RAB14	-0.430536
5328	1H-0H	ENSG00000119397	1943.71	-0.0200834	0.0801843	0.786892	0.83997	CNTRL	-0.0200834
5329	1H-0H	ENSG00000119401	89.5791	-1.18677	0.270431	3.11737260249396e-07	1.29738187130354e-06	TRIM32	-1.18677
5330	1H-0H	ENSG00000119402	1606.73	-0.207815	0.0568051	0.000130082	0.000396325	FBXW2	-0.207815
5331	1H-0H	ENSG00000119403	272.596	-0.0888035	0.100173	0.318929	0.416978	PHF19	-0.0888035
5332	1H-0H	ENSG00000119408	4822.21	-0.246339	0.0663769	8.12798990439155e-05	0.000254448	NEK6	-0.246339
5333	1H-0H	ENSG00000119414	3974.18	0.147795	0.0614884	0.0115354	0.0241162	PPP6C	0.147795
5334	1H-0H	ENSG00000119421	2096.18	-0.176069	0.0717706	0.00868036	0.0186982	NDUFA8	-0.176069
5335	1H-0H	ENSG00000119431	125.055	-0.691355	0.173561	5.28533496947588e-06	1.90350944497691e-05	HDHD3	-0.691355
5336	1H-0H	ENSG00000119446	2737.36	-0.314943	0.0500159	7.23336633233105e-11	4.13408644242416e-10	RBM18	-0.314943
5337	1H-0H	ENSG00000119471	1367.17	0.19966	0.0679644	0.00177537	0.00445504	HSDL2	0.19966
5338	1H-0H	ENSG00000119487	2656.02	0.0525826	0.0714647	0.433762	0.531195	MAPKAP1	0.0525826
5339	1H-0H	ENSG00000119509	315.401	-0.122108	0.0929975	0.145125	0.21775	INVS	-0.122108
5340	1H-0H	ENSG00000119522	667.762	0.282458	0.084719	0.000266788	0.000776361	DENND1A	0.282458
5341	1H-0H	ENSG00000119523	3995.41	-0.0893307	0.0621078	0.131181	0.200427	ALG2	-0.0893307
5342	1H-0H	ENSG00000120158	475.488	-0.0282053	0.0713203	0.67417	0.746979	RCL1	-0.0282053
5343	1H-0H	ENSG00000120159	1644.26	0.131901	0.0622323	0.0258508	0.0492795	CAAP1	0.131901
5344	1H-0H	ENSG00000120162	314.542	-0.296615	0.177705	0.0302289	0.0565707	MOB3B	-0.296615
5345	1H-0H	ENSG00000120217	11894.7	2.1896	0.119812	3.07160067586994e-76	1.20712906040296e-74	CD274	2.1896
5346	1H-0H	ENSG00000122140	1204.08	-0.741002	0.0847645	2.04858012713612e-19	1.9204443849182e-18	MRPS2	-0.741002
5347	1H-0H	ENSG00000122692	4190.23	0.109006	0.0549542	0.0392129	0.0709513	SMU1	0.109006
5348	1H-0H	ENSG00000122694	8920.62	-0.0514588	0.0485393	0.275026	0.36992	GLIPR2	-0.0514588
5349	1H-0H	ENSG00000122696	426.35	-0.528158	0.114726	5.2394793324275e-07	2.1212858438167e-06	SLC25A51	-0.528158
5350	1H-0H	ENSG00000122705	18669	-0.0188059	0.0765235	0.79213	0.844113	CLTA	-0.0188059
5351	1H-0H	ENSG00000122707	189.753	-0.0629477	0.132304	0.566239	0.653749	RECK	-0.0629477
5352	1H-0H	ENSG00000122729	1567.5	0.688334	0.117612	4.68114370643393e-10	2.51490025614674e-09	ACO1	0.688334
5353	1H-0H	ENSG00000122741	427.609	-0.434469	0.147914	0.000514508	0.00142538	DCAF10	-0.434469
5354	1H-0H	ENSG00000123975	667.214	0.172641	0.100893	0.0533134	0.0928311	CKS2	0.172641
5355	1H-0H	ENSG00000125482	1193.17	-1.00023	0.0880408	2.26013972205612e-31	3.36234102917474e-30	TTF1	-1.00023
5356	1H-0H	ENSG00000125484	322.164	-1.24539	0.126899	3.14262539519388e-24	3.61791749933342e-23	GTF3C4	-1.24539
5357	1H-0H	ENSG00000125485	605.244	-0.407099	0.0938473	2.35599730270114e-06	8.83741564604884e-06	DDX31	-0.407099
5358	1H-0H	ENSG00000126882	362.219	-1.85168	0.122924	1.66762727375629e-52	4.37389631692818e-51	FAM78A	-1.85168
5359	1H-0H	ENSG00000126883	2426.01	-0.289794	0.0623591	9.68836590723868e-07	3.82493896174197e-06	NUP214	-0.289794
5360	1H-0H	ENSG00000127080	491.279	0.108166	0.107531	0.250464	0.343196	IPPK	0.108166
5361	1H-0H	ENSG00000127081	276.81	-1.04261	0.115003	3.96242734194991e-21	4.02074734067499e-20	ZNF484	-1.04261
5362	1H-0H	ENSG00000127084	969.372	-0.613241	0.0862417	1.48002812680857e-13	1.01515289084397e-12	FGD3	-0.613241
5363	1H-0H	ENSG00000127191	1031.21	-0.499754	0.0847517	5.23782494196675e-10	2.80489826563821e-09	TRAF2	-0.499754
5364	1H-0H	ENSG00000130222	100.074	-0.29058	0.172252	0.0299631	0.0561691	GADD45G	-0.29058
5365	1H-0H	ENSG00000130559	364.363	-0.201594	0.130499	0.0639502	0.108377	CAMSAP1	-0.201594
5366	1H-0H	ENSG00000130560	1166.36	-0.639654	0.0763657	6.89672628731116e-18	6.02963787365284e-17	UBAC1	-0.639654
5367	1H-0H	ENSG00000130713	725.572	-0.387759	0.0921777	4.54469537160468e-06	1.64659908884116e-05	EXOSC2	-0.387759
5368	1H-0H	ENSG00000130714	340.65	0.142162	0.0863988	0.0711782	0.119108	POMT1	0.142162
5369	1H-0H	ENSG00000130717	185.886	-0.807035	0.156798	1.62011277096513e-08	7.64138412106893e-08	UCK1	-0.807035
5370	1H-0H	ENSG00000130723	961.442	0.102099	0.102285	0.259445	0.352913	PRRC2B	0.102099
5371	1H-0H	ENSG00000130958	130.379	-0.443367	0.171637	0.00149702	0.00380659	SLC35D2	-0.443367
5372	1H-0H	ENSG00000131669	52340.6	0.992395	0.0634079	1.14220457649068e-56	3.25784827786291e-55	NINJ1	0.992395
5373	1H-0H	ENSG00000134996	7955.95	-0.00607356	0.0566703	0.911265	0.934263	OSTF1	-0.00607356
5374	1H-0H	ENSG00000135002	2441.37	-0.248803	0.0704201	0.000159343	0.00047978	RFK	-0.248803
5375	1H-0H	ENSG00000135018	7052.18	0.0985698	0.0591199	0.0813918	0.133387	UBQLN1	0.0985698
5376	1H-0H	ENSG00000135040	979.824	-0.0310477	0.0685205	0.631545	0.71085	NAA35	-0.0310477
5377	1H-0H	ENSG00000135045	49.7644	-0.380963	0.222033	0.0183781	0.0364451	C9orf40	-0.380963
5378	1H-0H	ENSG00000135046	26778.5	0.0968108	0.0564556	0.0741779	0.123284	ANXA1	0.0968108
5379	1H-0H	ENSG00000135047	66360	0.281275	0.0734174	3.95194222948639e-05	0.000128587	CTSL	0.281275
5380	1H-0H	ENSG00000135048	924.577	1.74451	0.105377	1.02394652198381e-62	3.22556521872966e-61	CEMIP2	1.74451
5381	1H-0H	ENSG00000135049	1083.31	0.443413	0.069543	2.75239500652626e-11	1.61830632328164e-10	AGTPBP1	0.443413
5382	1H-0H	ENSG00000135052	275.825	0.0537417	0.0987255	0.542206	0.6326	GOLM1	0.0537417
5383	1H-0H	ENSG00000135069	399.87	0.208194	0.114991	0.0354444	0.064941	PSAT1	0.208194
5384	1H-0H	ENSG00000135070	712.488	-0.137721	0.0677172	0.0309748	0.0578052	ISCA1	-0.137721
5385	1H-0H	ENSG00000136783	2409.04	0.00883867	0.0687882	0.891807	0.918686	NIPSNAP3A	0.00883867
5386	1H-0H	ENSG00000136802	156.471	4.37225448124621e-05	0.141625	0.999697	0.999779	LRRC8A	4.37225448124621e-05
5387	1H-0H	ENSG00000136807	607.981	-0.552151	0.0951171	8.50233724232142e-10	4.48146347001345e-09	CDK9	-0.552151
5388	1H-0H	ENSG00000136810	58603.3	0.0618798	0.0784215	0.395459	0.494273	TXN	0.0618798
5389	1H-0H	ENSG00000136811	986.428	0.0568355	0.0648522	0.356173	0.454397	ODF2	0.0568355
5390	1H-0H	ENSG00000136813	2513.15	0.107635	0.0776269	0.135242	0.205529	ECPAS	0.107635
5391	1H-0H	ENSG00000136816	2410.94	-0.289864	0.0700664	1.0230619781918e-05	3.5756786694334e-05	TOR1B	-0.289864
5392	1H-0H	ENSG00000136819	5280.85	-0.304019	0.0483347	8.12464431222303e-11	4.62813189929041e-10	C9orf78	-0.304019
5393	1H-0H	ENSG00000136824	520.369	-0.00262231	0.0878803	0.973938	0.980289	SMC2	-0.00262231
5394	1H-0H	ENSG00000136826	615.415	1.91111	0.14083	3.10260875311226e-43	6.66067163813158e-42	KLF4	1.91111
5395	1H-0H	ENSG00000136827	2899.52	-0.0642202	0.0571912	0.242271	0.334554	TOR1A	-0.0642202
5396	1H-0H	ENSG00000136830	3755.41	0.0301062	0.0886943	0.709665	0.777911	NIBAN2	0.0301062
5397	1H-0H	ENSG00000136840	1723.02	-0.185516	0.0832101	0.0149077	0.0303102	ST6GALNAC4	-0.185516
5398	1H-0H	ENSG00000136854	220.196	0.066819	0.123065	0.5215	0.613425	STXBP1	0.066819
5399	1H-0H	ENSG00000136856	465.073	-0.114197	0.221432	0.446711	0.544088	SLC2A8	-0.114197
5400	1H-0H	ENSG00000136861	3203.75	-0.263457	0.0848885	0.000677545	0.00183287	CDK5RAP2	-0.263457
5401	1H-0H	ENSG00000136867	6292.08	0.138946	0.0546328	0.00815848	0.0176591	SLC31A2	0.138946
5402	1H-0H	ENSG00000136868	4150.74	-0.0949548	0.0556193	0.0758195	0.125533	SLC31A1	-0.0949548
5403	1H-0H	ENSG00000136869	4568.6	0.315678	0.121666	0.00252999	0.00615161	TLR4	0.315678
5404	1H-0H	ENSG00000136870	729.701	-0.163237	0.0868518	0.0389538	0.0705534	ZNF189	-0.163237
5405	1H-0H	ENSG00000136874	1561.59	-0.139495	0.078109	0.053791	0.0935412	STX17	-0.139495
5406	1H-0H	ENSG00000136875	1782.39	-0.539653	0.0635453	3.04351609978893e-18	2.69801776223023e-17	PRPF4	-0.539653
5407	1H-0H	ENSG00000136877	4540.03	0.207598	0.0594228	0.000244371	0.000716486	FPGS	0.207598
5408	1H-0H	ENSG00000136878	228.599	0.432587	0.136684	0.000240683	0.000706359	USP20	0.432587
5409	1H-0H	ENSG00000136888	16205.2	0.0264814	0.0535489	0.608524	0.690672	ATP6V1G1	0.0264814
5410	1H-0H	ENSG00000136891	965.015	0.102261	0.0734844	0.13674	0.207361	TEX10	0.102261
5411	1H-0H	ENSG00000136897	2390.65	-0.373289	0.076173	1.73830873849587e-07	7.43448951788468e-07	MRPL50	-0.373289
5412	1H-0H	ENSG00000136908	3014.94	-0.315194	0.0813327	2.66582566572918e-05	8.87995214164069e-05	DPM2	-0.315194
5413	1H-0H	ENSG00000136925	485.43	0.0540226	0.118526	0.594338	0.678708	TSTD2	0.0540226
5414	1H-0H	ENSG00000136930	14267.9	0.121263	0.0622388	0.0405989	0.0731629	PSMB7	0.121263
5415	1H-0H	ENSG00000136932	993.387	-0.126025	0.0725962	0.063529	0.107788	TRMO	-0.126025
5416	1H-0H	ENSG00000136933	651.462	-0.17701	0.0933185	0.034801	0.0639175	RABEPK	-0.17701
5417	1H-0H	ENSG00000136935	929.508	-0.275549	0.0810784	0.000220311	0.00065021	GOLGA1	-0.275549
5418	1H-0H	ENSG00000136936	1150.26	-0.27151	0.0731409	6.81417456519691e-05	0.000215386	XPA	-0.27151
5419	1H-0H	ENSG00000136937	2053.57	-0.0661217	0.0550386	0.212231	0.299377	NCBP1	-0.0661217
5420	1H-0H	ENSG00000136938	6243.82	-0.142713	0.0527647	0.00500638	0.0113773	ANP32B	-0.142713
5421	1H-0H	ENSG00000136940	1475.7	-0.234573	0.069407	0.000310591	0.00089306	PDCL	-0.234573
5422	1H-0H	ENSG00000136942	17771.1	-0.0142973	0.102829	0.875318	0.907277	RPL35	-0.0142973
5423	1H-0H	ENSG00000136950	1239.69	-0.779352	0.155644	3.67154191005466e-08	1.67033005825073e-07	ARPC5L	-0.779352
5424	1H-0H	ENSG00000137038	704.942	-0.134273	0.081366	0.0731212	0.121835	DMAC1	-0.134273
5425	1H-0H	ENSG00000137040	508.69	-1.51625	0.0849081	1.58589463044813e-72	5.92378288432095e-71	RANBP6	-1.51625
5426	1H-0H	ENSG00000137054	583.617	-0.684188	0.100629	1.09307713480782e-12	7.10942082558294e-12	POLR1E	-0.684188
5427	1H-0H	ENSG00000137055	2469.17	0.131678	0.0549715	0.0126991	0.0262445	PLAA	0.131678
5428	1H-0H	ENSG00000137073	717.365	0.106363	0.0961925	0.217224	0.304816	UBAP2	0.106363
5429	1H-0H	ENSG00000137074	1369.14	-0.136317	0.0633825	0.0234711	0.0451424	APTX	-0.136317
5430	1H-0H	ENSG00000137075	402.78	0.0817372	0.122609	0.431591	0.529053	RNF38	0.0817372
5431	1H-0H	ENSG00000137076	13834.8	0.124699	0.055891	0.0201499	0.0395327	TLN1	0.124699
5432	1H-0H	ENSG00000137078	80.5972	0.0807673	0.160212	0.516919	0.609343	SIT1	0.0807673
5433	1H-0H	ENSG00000137094	4496.07	0.306901	0.148716	0.0113931	0.0238444	DNAJB5	0.306901
5434	1H-0H	ENSG00000137100	3506.15	0.0831956	0.0696636	0.20482	0.291032	DCTN3	0.0831956
5435	1H-0H	ENSG00000137101	203.946	0.235999	0.118321	0.0198387	0.0390019	CD72	0.235999
5436	1H-0H	ENSG00000137106	2388.99	0.0397709	0.0607336	0.493344	0.587349	GRHPR	0.0397709
5437	1H-0H	ENSG00000137124	267.202	-0.617458	0.11132	3.33531356169659e-09	1.67668992174456e-08	ALDH1B1	-0.617458
5438	1H-0H	ENSG00000137133	443.225	0.0249036	0.086662	0.753566	0.814019	HINT2	0.0249036
5439	1H-0H	ENSG00000137145	1040.04	0.373374	0.108907	0.000116283	0.000356804	DENND4C	0.373374
5440	1H-0H	ENSG00000137154	70197.5	0.143617	0.0696008	0.0280752	0.0529262	RPS6	0.143617
5441	1H-0H	ENSG00000138835	174.285	-0.997783	0.157729	8.93653177139905e-12	5.46750790172056e-11	RGS3	-0.997783
5442	1H-0H	ENSG00000147853	467.271	0.0774984	0.0841516	0.315993	0.413857	AK3	0.0774984
5443	1H-0H	ENSG00000147854	251.327	-0.320514	0.145392	0.00739657	0.0162048	UHRF2	-0.320514
5444	1H-0H	ENSG00000147872	19922.7	0.784274	0.0603234	9.22435675043194e-40	1.7979299546682e-38	PLIN2	0.784274
5445	1H-0H	ENSG00000147874	737.14	-0.198996	0.0830791	0.00889731	0.0191148	HAUS6	-0.198996
5446	1H-0H	ENSG00000147883	1784.03	1.09411	0.0877327	3.21902006063352e-37	5.82271019963169e-36	CDKN2B	1.09411
5447	1H-0H	ENSG00000147889	450.037	1.00091	0.10482	4.55399566073251e-23	4.99490524061252e-22	CDKN2A	1.00091
5448	1H-0H	ENSG00000147894	2752.84	0.488176	0.0608267	1.53119060918837e-16	1.24823072296336e-15	C9orf72	0.488176
5449	1H-0H	ENSG00000147905	1741.8	0.0269228	0.0717959	0.68992	0.760728	ZCCHC7	0.0269228
5450	1H-0H	ENSG00000147912	78.7045	0.0671601	0.165256	0.596899	0.680743	FBXO10	0.0671601
5451	1H-0H	ENSG00000147955	1291.67	-0.0517774	0.148407	0.662399	0.737391	SIGMAR1	-0.0517774
5452	1H-0H	ENSG00000147996	3655.44	0.100333	0.0444084	0.0204784	0.040109	CBWD5	0.100333
5453	1H-0H	ENSG00000148019	216.625	-0.226274	0.13744	0.0456178	0.0810115	CEP78	-0.226274
5454	1H-0H	ENSG00000148057	292.528	0.0837916	0.0936543	0.320976	0.419291	IDNK	0.0837916
5455	1H-0H	ENSG00000148090	246.019	0.39392	0.160049	0.00259813	0.00629573	AUH	0.39392
5456	1H-0H	ENSG00000148110	863.789	-0.0431418	0.0894557	0.596191	0.680269	MFSD14B	-0.0431418
5457	1H-0H	ENSG00000148153	1596.84	-0.730529	0.0628495	3.00813277693366e-32	4.59406607008918e-31	INIP	-0.730529
5458	1H-0H	ENSG00000148154	1530.22	0.251307	0.0829807	0.00094392	0.00248601	UGCG	0.251307
5459	1H-0H	ENSG00000148158	492.153	0.065366	0.090472	0.42609	0.523661	SNX30	0.065366
5460	1H-0H	ENSG00000148175	6849.99	0.470629	0.0889973	1.76908218544044e-08	8.31799554455919e-08	STOM	0.470629
5461	1H-0H	ENSG00000148180	36658	0.24161	0.0554169	5.28498250569083e-06	1.90350944497691e-05	GSN	0.24161
5462	1H-0H	ENSG00000148187	1752.74	-0.153243	0.05501	0.00372267	0.00871416	MRRF	-0.153243
5463	1H-0H	ENSG00000148218	665.485	-0.114907	0.0736717	0.0950612	0.152657	ALAD	-0.114907
5464	1H-0H	ENSG00000148229	2531.19	-0.594851	0.0636825	1.37113408843852e-21	1.41997706240436e-20	POLE3	-0.594851
5465	1H-0H	ENSG00000148248	11921.7	0.0708626	0.071391	0.290784	0.386889	SURF4	0.0708626
5466	1H-0H	ENSG00000148288	850.89	-0.0296647	0.0583066	0.595898	0.680116	GBGT1	-0.0296647
5467	1H-0H	ENSG00000148290	331.478	0.0170832	0.132271	0.876305	0.907989	SURF1	0.0170832
5468	1H-0H	ENSG00000148291	944.247	-0.58541	0.0804123	4.54885561479166e-14	3.21511089586768e-13	SURF2	-0.58541
5469	1H-0H	ENSG00000148296	1186.74	-1.23214	0.0960658	3.77686215307037e-39	7.24448996451415e-38	SURF6	-1.23214
5470	1H-0H	ENSG00000148297	548.491	-0.612006	0.143083	1.92047345568285e-06	7.28632460465838e-06	MED22	-0.612006
5471	1H-0H	ENSG00000148300	556.187	-0.766348	0.0774854	3.74281506034012e-24	4.28435139497187e-23	REXO4	-0.766348
5472	1H-0H	ENSG00000148303	26977.7	0.262901	0.0712352	7.86674845932118e-05	0.000246654	RPL7A	0.262901
5473	1H-0H	ENSG00000148308	1060.99	-0.218978	0.0776703	0.00228421	0.00560827	GTF3C5	-0.218978
5474	1H-0H	ENSG00000148331	590.219	-0.578115	0.100369	1.06294855639704e-09	5.55653134009109e-09	ASB6	-0.578115
5475	1H-0H	ENSG00000148334	191.406	-0.226572	0.1164	0.0234576	0.0451236	PTGES2	-0.226572
5476	1H-0H	ENSG00000148335	1521.55	-0.371394	0.0874924	4.08113693400264e-06	1.48847996096559e-05	NTMT1	-0.371394
5477	1H-0H	ENSG00000148337	436.014	-0.176708	0.0958515	0.0392553	0.0710174	CIZ1	-0.176708
5478	1H-0H	ENSG00000148339	1013.93	-0.0558988	0.095589	0.515303	0.607795	SLC25A25	-0.0558988
5479	1H-0H	ENSG00000148341	82.6142	-0.0270888	0.147268	0.8184	0.863817	SH3GLB2	-0.0270888
5480	1H-0H	ENSG00000148343	465.738	-0.0997176	0.087566	0.211636	0.298886	MIGA2	-0.0997176
5481	1H-0H	ENSG00000148346	11.0344	0.235714	0.366151	0.213387	0.300646	LCN2	0.235714
5482	1H-0H	ENSG00000148356	817.698	-0.0605557	0.0924563	0.46893	0.564916	LRSAM1	-0.0605557
5483	1H-0H	ENSG00000148358	2076.96	0.437768	0.0807504	8.95465972655615e-09	4.32324808326931e-08	GPR107	0.437768
5484	1H-0H	ENSG00000148362	963.731	-0.0274268	0.0882309	0.733379	0.797065	PAXX	-0.0274268
5485	1H-0H	ENSG00000148384	86.6408	-0.00730602	0.152084	0.951635	0.964182	INPP5E	-0.00730602
5486	1H-0H	ENSG00000148396	1234.04	0.184806	0.11922	0.0691875	0.116267	SEC16A	0.184806
5487	1H-0H	ENSG00000148399	515.85	-0.714777	0.093646	2.21699419020965e-15	1.68544643382983e-14	DPH7	-0.714777
5488	1H-0H	ENSG00000148400	526.505	0.284874	0.136397	0.0120016	0.0249698	NOTCH1	0.284874
5489	1H-0H	ENSG00000155158	320.338	0.585162	0.136308	1.91675503675387e-06	7.27450440969972e-06	TTC39B	0.585162
5490	1H-0H	ENSG00000155621	439.938	-0.790489	0.0983113	6.45193587707071e-17	5.35737139414027e-16	C9orf85	-0.790489
5491	1H-0H	ENSG00000155827	1591.26	-0.401337	0.0499728	1.57073158688971e-16	1.27960004023122e-15	RNF20	-0.401337
5492	1H-0H	ENSG00000155876	3878.83	-0.367375	0.0698131	2.62953288285377e-08	1.21833003961716e-07	RRAGA	-0.367375
5493	1H-0H	ENSG00000156017	441.532	0.151098	0.105323	0.102303	0.162407	CARNMT1	0.151098
5494	1H-0H	ENSG00000156052	1003.07	0.160595	0.0790521	0.0278351	0.0525304	GNAQ	0.160595
5495	1H-0H	ENSG00000156345	185.449	0.0665311	0.117405	0.508842	0.601749	CDK20	0.0665311
5496	1H-0H	ENSG00000157303	146.369	0.232948	0.158408	0.0627405	0.106735	SUSD3	0.232948
5497	1H-0H	ENSG00000157654	4320.52	0.964411	0.0756893	1.31144442742748e-38	2.48002774559758e-37	PALM2AKAP2	0.964411
5498	1H-0H	ENSG00000157693	331.611	-0.0717071	0.127179	0.501629	0.595195	TMEM268	-0.0717071
5499	1H-0H	ENSG00000158122	689.194	0.202084	0.0805417	0.0063735	0.0141692	PRXL2C	0.202084
5500	1H-0H	ENSG00000158169	157.853	0.25332	0.136981	0.025296	0.0483288	FANCC	0.25332
5501	1H-0H	ENSG00000159069	2946	-0.140234	0.0848242	0.0707039	0.118445	FBXW5	-0.140234
5502	1H-0H	ENSG00000159884	1679.16	-0.555936	0.0736845	6.50643048215186e-15	4.80122836496405e-14	CCDC107	-0.555936
5503	1H-0H	ENSG00000159921	512.549	0.246996	0.0834451	0.00121656	0.00314569	GNE	0.246996
5504	1H-0H	ENSG00000160271	435.914	1.3926	0.115801	1.15491976877259e-34	1.93260846189199e-33	RALGDS	1.3926
5505	1H-0H	ENSG00000160293	225.302	0.263497	0.126693	0.0137886	0.0282252	VAV2	0.263497
5506	1H-0H	ENSG00000160325	134.013	-0.0822973	0.136175	0.462251	0.558963	CACFD1	-0.0822973
5507	1H-0H	ENSG00000160326	13139.1	2.27002	0.15642	1.83301088177744e-49	4.51332169156016e-48	SLC2A6	2.27002
5508	1H-0H	ENSG00000160345	16.6788	-0.0864205	0.267468	0.59281	0.677425	C9orf116	-0.0864205
5509	1H-0H	ENSG00000160404	1797.14	-0.106239	0.0734822	0.122045	0.188633	TOR2A	-0.106239
5510	1H-0H	ENSG00000160408	208.448	0.0322862	0.0970232	0.710559	0.778716	ST6GALNAC6	0.0322862
5511	1H-0H	ENSG00000160446	2763.26	-0.370317	0.0790632	5.20999954651749e-07	2.11076710976271e-06	ZDHHC12	-0.370317
5512	1H-0H	ENSG00000160539	38.3669	-0.561789	0.254094	0.00268495	0.00649438	PLPP7	-0.561789
5513	1H-0H	ENSG00000160563	1414.97	0.31132	0.0566884	9.80348116093152e-09	4.71043409823332e-08	MED27	0.31132
5514	1H-0H	ENSG00000164967	798.008	-0.612264	0.0979625	5.02074465645217e-11	2.90668350672243e-10	RPP25L	-0.612264
5515	1H-0H	ENSG00000164975	714.838	-0.293055	0.075197	2.78849059781139e-05	9.2604291391672e-05	SNAPC3	-0.293055
5516	1H-0H	ENSG00000164978	393.607	-0.178117	0.0848986	0.0215843	0.0419821	NUDT2	-0.178117
5517	1H-0H	ENSG00000164985	318.098	-0.162007	0.170092	0.212976	0.300216	PSIP1	-0.162007
5518	1H-0H	ENSG00000165006	2465.59	-0.45562	0.0590157	1.76998413548944e-15	1.35414448919975e-14	UBAP1	-0.45562
5519	1H-0H	ENSG00000165025	4790.23	-0.0193777	0.065271	0.754605	0.814849	SYK	-0.0193777
5520	1H-0H	ENSG00000165029	6132.99	1.04721	0.151127	1.36268621629721e-13	9.3626476079874e-13	ABCA1	1.04721
5521	1H-0H	ENSG00000165030	521.254	3.91118	0.103721	0	0	NFIL3	3.91118
5522	1H-0H	ENSG00000165060	487.804	-0.00943245	0.103343	0.917874	0.940081	FXN	-0.00943245
5523	1H-0H	ENSG00000165092	440.8	0.00905457	0.0842476	0.906967	0.930806	ALDH1A1	0.00905457
5524	1H-0H	ENSG00000165113	33.9771	-0.197512	0.237424	0.212356	0.299518	GKAP1	-0.197512
5525	1H-0H	ENSG00000165118	902.186	-0.589408	0.0660246	6.27321697691908e-20	6.03559512173275e-19	C9orf64	-0.589408
5526	1H-0H	ENSG00000165119	39744	0.247097	0.0469783	5.61101944915737e-08	2.51568003173852e-07	HNRNPK	0.247097
5527	1H-0H	ENSG00000165140	9674.97	0.0754029	0.0872521	0.343942	0.442158	FBP1	0.0754029
5528	1H-0H	ENSG00000165185	50.9878	0.206569	0.18402	0.132935	0.202569	KIAA1958	0.206569
5529	1H-0H	ENSG00000165209	205.704	0.537674	0.116476	4.84915338223031e-07	1.97252311384386e-06	STRBP	0.537674
5530	1H-0H	ENSG00000165219	1914.81	-0.124726	0.0861223	0.112742	0.176616	GAPVD1	-0.124726
5531	1H-0H	ENSG00000165233	3166.65	0.104317	0.0873085	0.190138	0.273161	CARD19	0.104317
5532	1H-0H	ENSG00000165264	4348.02	0.0845806	0.0711708	0.205891	0.292083	NDUFB6	0.0845806
5533	1H-0H	ENSG00000165271	532.93	0.536882	0.124778	2.04620596854044e-06	7.73174914201078e-06	NOL6	0.536882
5534	1H-0H	ENSG00000165272	187.915	-0.252844	0.152969	0.0390811	0.0707554	AQP3	-0.252844
5535	1H-0H	ENSG00000165275	559.683	-0.43514	0.108876	9.73676562935643e-06	3.41494410808678e-05	TRMT10B	-0.43514
5536	1H-0H	ENSG00000165280	15449.9	0.0804542	0.0408062	0.0440348	0.0785451	VCP	0.0804542
5537	1H-0H	ENSG00000165282	491.951	0.266802	0.0967045	0.00203159	0.00504863	PIGO	0.266802
5538	1H-0H	ENSG00000165283	3845.45	0.0590346	0.06132	0.31331	0.410968	STOML2	0.0590346
5539	1H-0H	ENSG00000165304	57.8513	0.0359369	0.214233	0.805966	0.854255	MELK	0.0359369
5540	1H-0H	ENSG00000165661	152.812	0.202708	0.129393	0.0608852	0.104107	QSOX2	0.202708
5541	1H-0H	ENSG00000165684	384.644	-0.596238	0.124551	1.89072402240336e-07	8.06063085876203e-07	SNAPC4	-0.596238
5542	1H-0H	ENSG00000165688	1345.26	-0.140684	0.0581754	0.0114642	0.0239882	PMPCA	-0.140684
5543	1H-0H	ENSG00000165689	176.131	-0.247913	0.149019	0.0392036	0.0709452	ENTR1	-0.247913
5544	1H-0H	ENSG00000165698	25.967	0.100561	0.212318	0.492866	0.586934	SPACA9	0.100561
5545	1H-0H	ENSG00000165699	1064.08	-0.388088	0.103858	3.31748151301402e-05	0.000109091	TSC1	-0.388088
5546	1H-0H	ENSG00000165724	35.2401	-0.338938	0.263505	0.0529298	0.0922297	ZMYND19	-0.338938
5547	1H-0H	ENSG00000165802	204.785	-0.0454872	0.112596	0.641355	0.719294	NSMF	-0.0454872
5548	1H-0H	ENSG00000167081	674.833	0.258406	0.105911	0.00547577	0.0123509	PBX3	0.258406
5549	1H-0H	ENSG00000167106	167.207	0.224166	0.130255	0.0394095	0.0712644	FAM102A	0.224166
5550	1H-0H	ENSG00000167110	1928.84	0.104359	0.0526124	0.0398623	0.0720507	GOLGA2	0.104359
5551	1H-0H	ENSG00000167112	1287.07	-0.827866	0.0970604	9.16129763565215e-19	8.36722603892076e-18	TRUB2	-0.827866
5552	1H-0H	ENSG00000167113	853.102	0.0382813	0.0778107	0.596849	0.680743	COQ4	0.0382813
5553	1H-0H	ENSG00000167114	190.699	-0.0151092	0.128567	0.888323	0.916191	SLC27A4	-0.0151092
5554	1H-0H	ENSG00000167118	3525.2	-0.101913	0.0705267	0.124174	0.191483	URM1	-0.101913
5555	1H-0H	ENSG00000167123	47.6639	0.160629	0.198987	0.261101	0.354471	CERCAM	0.160629
5556	1H-0H	ENSG00000167130	539.121	-0.885585	0.100024	4.20406743535775e-20	4.09377852604713e-19	DOLPP1	-0.885585
5557	1H-0H	ENSG00000168795	319.968	0.7788	0.119494	5.21166143484802e-12	3.23616547665679e-11	ZBTB5	0.7788
5558	1H-0H	ENSG00000169155	1572.78	0.2501	0.0901	0.00214107	0.00528587	ZBTB43	0.2501
5559	1H-0H	ENSG00000169583	76.0568	0.311666	0.233144	0.0549547	0.0952763	CLIC3	0.311666
5560	1H-0H	ENSG00000169692	1140.16	-0.0191516	0.0872527	0.810292	0.857778	AGPAT2	-0.0191516
5561	1H-0H	ENSG00000169925	465.027	-0.611644	0.126152	1.35004757802965e-07	5.85489720665988e-07	BRD3	-0.611644
5562	1H-0H	ENSG00000171159	1534.74	0.00416926	0.0922301	0.96019	0.97008	C9orf16	0.00416926
5563	1H-0H	ENSG00000171169	78.2086	-1.01183	0.255216	2.38700764155151e-06	8.94664404949329e-06	NAIF1	-1.01183
5564	1H-0H	ENSG00000171448	202.112	-0.440838	0.151953	0.000565626	0.00155557	ZBTB26	-0.440838
5565	1H-0H	ENSG00000171855	1214.09	9.78795	0.331686	4.05823394003895e-193	4.08021604054749e-191	IFNB1	9.78795
5566	1H-0H	ENSG00000172785	3813.98	0.130552	0.04911	0.00606327	0.0135194	CBWD1	0.130552
5567	1H-0H	ENSG00000172889	203.172	-0.269293	0.135293	0.0166365	0.0334143	EGFL7	-0.269293
5568	1H-0H	ENSG00000175283	639.35	-0.75644	0.09042	4.97992385617959e-18	4.37602194645352e-17	DOLK	-0.75644
5569	1H-0H	ENSG00000175611	233.709	-0.228696	0.121469	0.0268579	0.0508937	LINC00476	-0.228696
5570	1H-0H	ENSG00000175768	5558.25	-0.300155	0.0859262	0.000132583	0.000403636	TOMM5	-0.300155
5571	1H-0H	ENSG00000175787	178.278	-0.658262	0.206843	0.000111969	0.000344883	ZNF169	-0.658262
5572	1H-0H	ENSG00000175854	307.973	-0.266956	0.115375	0.00736458	0.0161464	SWI5	-0.266956
5573	1H-0H	ENSG00000175893	505.492	0.416591	0.096782	2.66619336117702e-06	9.94977510133025e-06	ZDHHC21	0.416591
5574	1H-0H	ENSG00000176058	38.3347	-0.609626	0.310663	0.00415214	0.00961526	TPRN	-0.609626
5575	1H-0H	ENSG00000176101	2526.41	-0.298144	0.0912486	0.000307963	0.000886136	SSNA1	-0.298144
5576	1H-0H	ENSG00000176248	894.091	0.0539246	0.0586625	0.337565	0.435959	ANAPC2	0.0539246
5577	1H-0H	ENSG00000176386	1860.32	-0.510162	0.0878255	8.75415187315543e-10	4.60212820695513e-09	CDC26	-0.510162
5578	1H-0H	ENSG00000176868	100.492	-0.0928374	0.140066	0.41598	0.514222	AL358781.1	-0.0928374
5579	1H-0H	ENSG00000176978	6056.09	0.104401	0.10671	0.264556	0.358274	DPP7	0.104401
5580	1H-0H	ENSG00000177239	832.395	0.149118	0.074955	0.0325684	0.0603967	MAN1B1	0.149118
5581	1H-0H	ENSG00000177943	31.9383	0.172372	0.227352	0.26284	0.356488	MAMDC4	0.172372
5582	1H-0H	ENSG00000178966	726.867	-1.73905	0.083249	4.8019152065627e-98	2.44451928131557e-96	RMI1	-1.73905
5583	1H-0H	ENSG00000181090	2401.99	-0.0137345	0.0520105	0.784896	0.838626	EHMT1	-0.0137345
5584	1H-0H	ENSG00000181404	117.028	-0.197062	0.147741	0.09729	0.155656	WASHC1	-0.197062
5585	1H-0H	ENSG00000181634	1504.18	2.32358	0.100337	1.84236185884887e-120	1.22807159265258e-118	TNFSF15	2.32358
5586	1H-0H	ENSG00000182150	819.649	0.048807	0.0931817	0.562039	0.650456	ERCC6L2	0.048807
5587	1H-0H	ENSG00000182154	3061.17	-0.550623	0.0929058	4.12323362386346e-10	2.22282456085401e-09	MRPL41	-0.550623
5588	1H-0H	ENSG00000183354	557.052	0.0804945	0.116959	0.422665	0.520405	KIAA2026	0.0804945
5589	1H-0H	ENSG00000185963	734.729	0.0493201	0.0726263	0.469187	0.56517	BICD2	0.0493201
5590	1H-0H	ENSG00000186130	366.652	-0.621037	0.126466	9.69138032409958e-08	4.25496738028608e-07	ZBTB6	-0.621037
5591	1H-0H	ENSG00000186350	1414.12	-0.150302	0.0942515	0.0757253	0.125395	RXRA	-0.150302
5592	1H-0H	ENSG00000187024	1199.85	-0.149753	0.0696082	0.0219924	0.042659	PTRH1	-0.149753
5593	1H-0H	ENSG00000187186	29.6498	-0.163491	0.226097	0.285865	0.381692	AL162231.1	-0.163491
5594	1H-0H	ENSG00000187210	858.005	-1.23915	0.168655	6.18953755930452e-15	4.57858802286996e-14	GCNT1	-1.23915
5595	1H-0H	ENSG00000187239	3254.6	0.168154	0.0607956	0.00365885	0.00857832	FNBP1	0.168154
5596	1H-0H	ENSG00000187609	104.149	-0.357301	0.147657	0.00343362	0.0081038	EXD3	-0.357301
5597	1H-0H	ENSG00000187713	124.106	-1.2004	0.221059	1.61583137328686e-09	8.30879267721877e-09	TMEM203	-1.2004
5598	1H-0H	ENSG00000187742	2307.37	0.0366003	0.0680741	0.569581	0.656477	SECISBP2	0.0366003
5599	1H-0H	ENSG00000187764	1051.46	0.357461	0.0885816	1.08871430702607e-05	3.793051722284e-05	SEMA4D	0.357461
5600	1H-0H	ENSG00000187796	1758.66	0.169342	0.0736477	0.0136253	0.027924	CARD9	0.169342
5601	1H-0H	ENSG00000187866	209.507	-0.713267	0.157944	4.93421605597039e-07	2.0057721265257e-06	FAM122A	-0.713267
5602	1H-0H	ENSG00000187922	25.7492	-0.286213	0.249751	0.0867649	0.141005	LCN10	-0.286213
5603	1H-0H	ENSG00000188229	9430.54	-0.405613	0.0647248	5.96135547017257e-11	3.42168190997298e-10	TUBB4B	-0.405613
5604	1H-0H	ENSG00000188352	382.324	0.717083	0.170365	1.90314002296609e-06	7.23193208727116e-06	FOCAD	0.717083
5605	1H-0H	ENSG00000188566	477.028	-0.0982639	0.104321	0.285282	0.381082	NDOR1	-0.0982639
5606	1H-0H	ENSG00000188647	1506.69	-0.0217222	0.0644975	0.723201	0.789559	PTAR1	-0.0217222
5607	1H-0H	ENSG00000188921	1027.12	-0.157682	0.0667217	0.0122396	0.0254036	HACD4	-0.157682
5608	1H-0H	ENSG00000188938	1667.01	-0.475484	0.0713639	3.97087332095293e-12	2.48746555645364e-11	FAM120AOS	-0.475484
5609	1H-0H	ENSG00000188986	274.573	-0.540456	0.120065	8.25615810619977e-07	3.28401985376834e-06	NELFB	-0.540456
5610	1H-0H	ENSG00000196092	440.487	0.609564	0.118481	3.01032140407443e-08	1.38412834375602e-07	PAX5	0.609564
5611	1H-0H	ENSG00000196116	2229.94	0.499415	0.0881146	2.02386477868812e-09	1.03378190325454e-08	TDRD7	0.499415
5612	1H-0H	ENSG00000196152	309.586	-0.93562	0.104665	1.63372705958471e-20	1.61697432107379e-19	ZNF79	-0.93562
5613	1H-0H	ENSG00000196205	4874.45	0.537603	0.0595806	2.78978069865713e-20	2.73425703731099e-19	EEF1A1P5	0.537603
5614	1H-0H	ENSG00000196305	3020.74	0.479395	0.0653638	3.34080618820577e-14	2.3793876423083e-13	IARS1	0.479395
5615	1H-0H	ENSG00000196363	913.598	0.128277	0.216525	0.388578	0.487389	WDR5	0.128277
5616	1H-0H	ENSG00000196422	171.412	-1.69894	0.14563	1.22255889724713e-32	1.89834917571257e-31	PPP1R26	-1.69894
5617	1H-0H	ENSG00000196642	408.912	-0.500133	0.110413	7.82055170385902e-07	3.12226857402578e-06	RABL6	-0.500133
5618	1H-0H	ENSG00000196730	7822.45	0.545484	0.0947049	1.11917267400807e-09	5.82771614670149e-09	DAPK1	0.545484
5619	1H-0H	ENSG00000196781	104.686	0.486793	0.184347	0.00107756	0.00281145	TLE1	0.486793
5620	1H-0H	ENSG00000196814	113.085	0.3505	0.251767	0.0412216	0.0741412	MVB12B	0.3505
5621	1H-0H	ENSG00000196873	333.023	0.0385413	0.107074	0.681786	0.753451	CBWD3	0.0385413
5622	1H-0H	ENSG00000197070	892.687	-0.0780773	0.0807867	0.295649	0.392195	ARRDC1	-0.0780773
5623	1H-0H	ENSG00000197355	79.2818	-0.333614	0.196761	0.0238814	0.0458731	UAP1L1	-0.333614
5624	1H-0H	ENSG00000197579	1258.17	-0.288345	0.0639691	1.91136673690208e-06	7.25862124039145e-06	TOPORS	-0.288345
5625	1H-0H	ENSG00000197646	416.516	-0.0224635	0.154722	0.853661	0.891338	PDCD1LG2	-0.0224635
5626	1H-0H	ENSG00000197694	1305.67	0.00726206	0.0733798	0.915937	0.938495	SPTAN1	0.00726206
5627	1H-0H	ENSG00000197724	689.898	0.136735	0.0880159	0.0875649	0.142152	PHF2	0.136735
5628	1H-0H	ENSG00000197958	30956.5	0.104622	0.0737266	0.128968	0.197713	RPL12	0.104622
5629	1H-0H	ENSG00000197969	425.104	0.638333	0.10935	5.90891276012809e-10	3.14889719306296e-09	VPS13A	0.638333
5630	1H-0H	ENSG00000198000	1955.48	-0.568713	0.0860197	5.15301451933238e-12	3.2013965075049e-11	NOL8	-0.568713
5631	1H-0H	ENSG00000198121	884.388	-0.22397	0.0983831	0.010502	0.0221864	LPAR1	-0.22397
5632	1H-0H	ENSG00000198467	14.3805	0.0263287	0.262462	0.868468	0.901961	TPM2	0.0263287
5633	1H-0H	ENSG00000198642	1850.72	-0.269921	0.0745332	9.83466784627954e-05	0.00030534	KLHL9	-0.269921
5634	1H-0H	ENSG00000198722	326.807	0.416851	0.156038	0.00127141	0.0032721	UNC13B	0.416851
5635	1H-0H	ENSG00000198853	160.791	0.554303	0.121442	5.9908310295181e-07	2.41575455785882e-06	RUSC2	0.554303
5636	1H-0H	ENSG00000198876	1556.76	-0.231193	0.0754967	0.000962663	0.00253261	DCAF12	-0.231193
5637	1H-0H	ENSG00000198887	2995.44	-0.0930243	0.0836394	0.226057	0.315377	SMC5	-0.0930243
5638	1H-0H	ENSG00000198917	190.232	-0.362152	0.129339	0.00107029	0.00279443	SPOUT1	-0.362152
5639	1H-0H	ENSG00000203993	359.651	-0.275171	0.103827	0.00268931	0.00650362	ARRDC1-AS1	-0.275171
5640	1H-0H	ENSG00000204054	1665.18	-0.184387	0.0711307	0.0055883	0.0125648	LINC00963	-0.184387
5641	1H-0H	ENSG00000204136	117.594	-0.169394	0.189129	0.222852	0.311402	GGTA1P	-0.169394
5642	1H-0H	ENSG00000205808	143.898	-1.05325	0.156194	4.95325848783097e-13	3.28718721978441e-12	PLPP6	-1.05325
5643	1H-0H	ENSG00000213866	4.77418	0.189023	0.409574	0.310974	0.408571	YBX1P10	0.189023
5644	1H-0H	ENSG00000213930	393.555	0.063687	0.0785844	0.382628	0.481453	GALT	0.063687
5645	1H-0H	ENSG00000215126	301.338	-0.169491	0.109072	0.074419	0.123571	CBWD6	-0.169491
5646	1H-0H	ENSG00000221829	178.047	-0.0032469	0.114034	0.973738	0.980238	FANCG	-0.0032469
5647	1H-0H	ENSG00000223478	38.6487	-0.480789	0.247365	0.00711059	0.0156322	AL441992.2	-0.480789
5648	1H-0H	ENSG00000223551	28.2664	0.115677	0.253087	0.468108	0.564151	TMSB4XP4	0.115677
5649	1H-0H	ENSG00000224083	69.9888	-0.0367166	0.260875	0.817162	0.862871	MTCO1P11	-0.0367166
5650	1H-0H	ENSG00000225434	396.266	-0.670728	0.105881	2.50946914549492e-11	1.48270055046015e-10	LINC01504	-0.670728
5651	1H-0H	ENSG00000226752	827.863	-0.232919	0.0702355	0.000394918	0.00111455	CUTALP	-0.232919
5652	1H-0H	ENSG00000227321	25.9035	0.522546	0.32225	0.0123397	0.0256026	MTND4P15	0.522546
5653	1H-0H	ENSG00000228395	36.3084	-0.103646	0.196183	0.461296	0.558172	AL356481.1	-0.103646
5654	1H-0H	ENSG00000229419	222.56	1.41474	0.291432	3.48920572765922e-08	1.59338634005331e-07	RALGAPA1P1	1.41474
5655	1H-0H	ENSG00000230734	32.4506	0.413052	0.309834	0.0345361	0.0635083	RPL10P3	0.413052
5656	1H-0H	ENSG00000231991	326.355	0.101938	0.100795	0.254686	0.347954	ANXA2P2	0.101938
5657	1H-0H	ENSG00000232434	19.3722	-0.106037	0.249712	0.50265	0.596134	AJM1	-0.106037
5658	1H-0H	ENSG00000233013	84.9412	0.0869716	0.19277	0.531801	0.622775	FAM157B	0.0869716
5659	1H-0H	ENSG00000233016	70.0461	-0.208458	0.173159	0.115175	0.179719	SNHG7	-0.208458
5660	1H-0H	ENSG00000233554	88.6963	-0.222918	0.185706	0.107884	0.169925	B4GALT1-AS1	-0.222918
5661	1H-0H	ENSG00000233901	506.148	-0.303104	0.130641	0.00592578	0.013252	LINC01503	-0.303104
5662	1H-0H	ENSG00000234705	132.949	-0.805556	0.160821	3.32936181670375e-08	1.52385244000496e-07	HMGA1P4	-0.805556
5663	1H-0H	ENSG00000235106	292.477	-0.27256	0.112237	0.0052008	0.0117836	BRD3OS	-0.27256
5664	1H-0H	ENSG00000235453	194.57	-0.0296411	0.144267	0.798987	0.848722	SMIM27	-0.0296411
5665	1H-0H	ENSG00000235865	155.436	-0.413613	0.219709	0.0108706	0.0228769	GSN-AS1	-0.413613
5666	1H-0H	ENSG00000236801	6.54143	-0.0658358	0.326866	0.697266	0.767215	RPL24P8	-0.0658358
5667	1H-0H	ENSG00000238113	285.264	-0.641495	0.129446	7.34049271894735e-08	3.25121309302863e-07	LINC01410	-0.641495
5668	1H-0H	ENSG00000238227	248.672	-0.892309	0.123765	2.70378128351155e-14	1.93024385713413e-13	TMEM250	-0.892309
5669	1H-0H	ENSG00000242616	4034.73	-0.0749807	0.0768654	0.294602	0.390977	GNG10	-0.0749807
5670	1H-0H	ENSG00000244115	54.3691	0.010486	0.181332	0.937601	0.953912	DNAJC25-GNG10	0.010486
5671	1H-0H	ENSG00000244187	1182.58	-0.0737314	0.112113	0.448468	0.545715	TMEM141	-0.0737314
5672	1H-0H	ENSG00000257524	46.6494	0.48428	0.262627	0.00884911	0.0190249	AL157935.3	0.48428
5673	1H-0H	ENSG00000259953	222.427	-0.0370554	0.144879	0.750893	0.811859	AL138756.1	-0.0370554
5674	1H-0H	ENSG00000260912	12.1655	-0.139867	0.295311	0.410205	0.508335	AL158206.1	-0.139867
5675	1H-0H	ENSG00000268996	15.7024	0.0370913	0.264592	0.816207	0.862276	MAN1B1-DT	0.0370913
5676	1H-0H	ENSG00000276291	1145.99	-0.369623	0.0780793	4.08049087267201e-07	1.68081674219146e-06	FRG1HP	-0.369623
5677	1H-0H	ENSG00000278175	93.8237	-0.158953	0.14634	0.177158	0.257613	GLIDR	-0.158953
5678	1H-0H	ENSG00000279608	45.024	0.439256	0.321529	0.0289406	0.0543792	AL353795.3	0.439256
5679	1H-0H	ENSG00000280077	73.3725	-0.253515	0.219607	0.100343	0.1598	AL353763.2	-0.253515
5680	1H-0H	ENSG00000281649	1604.25	0.213613	0.0522634	2.15665135586372e-05	7.2620705019525e-05	EBLN3P	0.213613
5681	1H-0H	ENSG00000284976	53.5467	-0.0678119	0.166012	0.594383	0.678708	BX255925.3	-0.0678119
5682	1H-0H	ENSG00000285103	187.644	-0.932738	0.207763	2.85269367320546e-07	1.19381717541533e-06	AL451123.1	-0.932738
5683	1H-0H	ENSG00000286112	217.359	-0.279901	0.12447	0.00814665	0.0176399	AL441992.3	-0.279901
5684	1H-0H	ENSG00000287070	62.5103	-0.0548982	0.169211	0.669883	0.743322	AL499604.2	-0.0548982
5685	1H-0H	ENSG00000012779	1989.25	0.202933	0.0607207	0.000438977	0.00123054	ALOX5	0.202933
5686	1H-0H	ENSG00000014919	1067.49	-0.177994	0.0705047	0.00703527	0.0154778	COX15	-0.177994
5687	1H-0H	ENSG00000015171	980.772	0.057868	0.0659905	0.355027	0.453175	ZMYND11	0.057868
5688	1H-0H	ENSG00000019995	377.15	-0.0270898	0.0930096	0.747327	0.809017	ZRANB1	-0.0270898
5689	1H-0H	ENSG00000023041	2927.39	0.0242991	0.0430575	0.563689	0.651865	ZDHHC6	0.0242991
5690	1H-0H	ENSG00000026025	334700	0.787674	0.0572455	3.36976824340141e-44	7.41902442639381e-43	VIM	0.787674
5691	1H-0H	ENSG00000026103	462.448	0.257346	0.0996152	0.00365273	0.00856563	FAS	0.257346
5692	1H-0H	ENSG00000035403	828.924	0.14192	0.076568	0.0459016	0.0814561	VCL	0.14192
5693	1H-0H	ENSG00000042286	2250.71	-0.102442	0.0752695	0.144339	0.21676	AIFM2	-0.102442
5694	1H-0H	ENSG00000047056	712.96	0.0969426	0.0848302	0.212455	0.299623	WDR37	0.0969426
5695	1H-0H	ENSG00000048740	2908.12	0.163432	0.0700226	0.0128395	0.0264756	CELF2	0.163432
5696	1H-0H	ENSG00000052749	1066.87	0.322611	0.09731	0.000225354	0.000663307	RRP12	0.322611
5697	1H-0H	ENSG00000055950	2540.22	-0.0718807	0.0620507	0.224382	0.313221	MRPL43	-0.0718807
5698	1H-0H	ENSG00000057608	16263.2	0.044716	0.0421937	0.27861	0.373658	GDI2	0.044716
5699	1H-0H	ENSG00000059573	218.019	0.333913	0.176999	0.0153995	0.0311998	ALDH18A1	0.333913
5700	1H-0H	ENSG00000060339	2070.02	-0.118961	0.0764323	0.0941146	0.151399	CCAR1	-0.118961
5701	1H-0H	ENSG00000062650	3073.29	-0.339837	0.0791111	3.75191297780667e-06	1.37505559165363e-05	WAPL	-0.339837
5702	1H-0H	ENSG00000065154	1758.3	0.29425	0.0766594	3.52684930904424e-05	0.000115535	OAT	0.29425
5703	1H-0H	ENSG00000065613	1402.9	0.165483	0.0737782	0.0160996	0.0324548	SLK	0.165483
5704	1H-0H	ENSG00000065665	97.0583	-0.0386358	0.135244	0.728815	0.793492	SEC61A2	-0.0386358
5705	1H-0H	ENSG00000065809	1500.73	1.03488	0.0942601	1.55413938380949e-29	2.18539529902815e-28	FAM107B	1.03488
5706	1H-0H	ENSG00000067057	1617.42	0.56645	0.0679138	1.07736336807697e-17	9.32452585068048e-17	PFKP	0.56645
5707	1H-0H	ENSG00000067064	4882.59	0.379477	0.0424572	6.79650691161828e-20	6.52865094655052e-19	IDI1	0.379477
5708	1H-0H	ENSG00000067082	27705.3	2.38352	0.0429043	0	0	KLF6	2.38352
5709	1H-0H	ENSG00000072401	4880.8	0.0935254	0.0955497	0.275572	0.370508	UBE2D1	0.0935254
5710	1H-0H	ENSG00000075407	1155.33	-0.387205	0.0790196	1.65559603879806e-07	7.09835330778201e-07	ZNF37A	-0.387205
5711	1H-0H	ENSG00000076685	3468.09	0.29278	0.0945311	0.000576575	0.00158064	NT5C2	0.29278
5712	1H-0H	ENSG00000077147	3220.88	0.320151	0.0808387	1.81546495195452e-05	6.16654973123066e-05	TM9SF3	0.320151
5713	1H-0H	ENSG00000077150	4166.36	2.03034	0.103221	1.53922788556855e-87	7.03438804522144e-86	NFKB2	2.03034
5714	1H-0H	ENSG00000077420	2526.41	-0.0462297	0.0798847	0.532243	0.623138	APBB1IP	-0.0462297
5715	1H-0H	ENSG00000078403	1093.24	0.0758465	0.102781	0.404409	0.502694	MLLT10	0.0758465
5716	1H-0H	ENSG00000079332	9224.73	0.110974	0.0423588	0.00732089	0.0160605	SAR1A	0.110974
5717	1H-0H	ENSG00000086475	1586.95	-0.0515649	0.0619031	0.382648	0.481453	SEPHS1	-0.0515649
5718	1H-0H	ENSG00000089876	288.253	-0.125926	0.134052	0.255457	0.348749	DHX32	-0.125926
5719	1H-0H	ENSG00000095485	1961.81	0.0140412	0.0575288	0.799418	0.84903	CWF19L1	0.0140412
5720	1H-0H	ENSG00000095564	2809.8	0.310973	0.105736	0.000876312	0.00231857	BTAF1	0.310973
5721	1H-0H	ENSG00000095574	834.334	0.159216	0.0887072	0.0478929	0.0845395	IKZF5	0.159216
5722	1H-0H	ENSG00000095585	834.377	0.0018678	0.0894367	0.981703	0.986445	BLNK	0.0018678
5723	1H-0H	ENSG00000095787	2397.29	0.0792006	0.0686457	0.221421	0.309732	WAC	0.0792006
5724	1H-0H	ENSG00000095794	2853.5	0.0722644	0.0548991	0.171704	0.25074	CREM	0.0722644
5725	1H-0H	ENSG00000096717	382.233	0.271019	0.120872	0.00871183	0.0187593	SIRT1	0.271019
5726	1H-0H	ENSG00000096746	7290.93	-0.0497184	0.0441039	0.248143	0.340675	HNRNPH3	-0.0497184
5727	1H-0H	ENSG00000099194	441.999	0.645567	0.136102	2.06808953727252e-07	8.77646861315265e-07	SCD	0.645567
5728	1H-0H	ENSG00000099204	694.249	0.448756	0.090625	1.08434411682055e-07	4.73835993098153e-07	ABLIM1	0.448756
5729	1H-0H	ENSG00000099246	5537.82	0.0505934	0.0494213	0.291359	0.387432	RAB18	0.0505934
5730	1H-0H	ENSG00000099250	11530.6	0.216143	0.0857878	0.00567445	0.0127395	NRP1	0.216143
5731	1H-0H	ENSG00000099256	20.7636	0.139218	0.265628	0.39485	0.493665	PRTFDC1	0.139218
5732	1H-0H	ENSG00000099282	41.3242	0.161295	0.255605	0.31994	0.418119	TSPAN15	0.161295
5733	1H-0H	ENSG00000099284	147.529	0.0543619	0.142308	0.637436	0.716077	MACROH2A2	0.0543619
5734	1H-0H	ENSG00000099290	2000.53	-0.0780241	0.0528851	0.126501	0.194598	WASHC2A	-0.0780241
5735	1H-0H	ENSG00000107438	416.885	0.36687	0.116839	0.0003384	0.00096657	PDLIM1	0.36687
5736	1H-0H	ENSG00000107443	885.397	-0.610306	0.105989	1.00745672645417e-09	5.27788337154563e-09	CCNJ	-0.610306
5737	1H-0H	ENSG00000107521	3295.74	-0.0294584	0.0520684	0.558629	0.647441	HPS1	-0.0294584
5738	1H-0H	ENSG00000107537	690.9	-0.0237601	0.0871583	0.765629	0.823731	PHYH	-0.0237601
5739	1H-0H	ENSG00000107551	7862.67	-0.0149293	0.0468156	0.743228	0.805556	RASSF4	-0.0149293
5740	1H-0H	ENSG00000107554	352.27	0.174102	0.118498	0.0854356	0.139159	DNMBP	0.174102
5741	1H-0H	ENSG00000107560	510.663	-0.0121954	0.12821	0.909581	0.932775	RAB11FIP2	-0.0121954
5742	1H-0H	ENSG00000107562	109.989	0.229142	0.20416	0.119115	0.184982	CXCL12	0.229142
5743	1H-0H	ENSG00000107566	1287.69	-0.608556	0.0731482	1.20003840269037e-17	1.03639680232351e-16	ERLIN1	-0.608556
5744	1H-0H	ENSG00000107581	8846.74	-0.269532	0.0706001	4.51735121058614e-05	0.000146118	EIF3A	-0.269532
5745	1H-0H	ENSG00000107614	756.49	0.458198	0.0798889	1.43191242993146e-09	7.40189523012984e-09	TRDMT1	0.458198
5746	1H-0H	ENSG00000107625	1377.29	-0.173133	0.0666374	0.00585905	0.0131125	DDX50	-0.173133
5747	1H-0H	ENSG00000107643	1139.64	0.44968	0.0696025	1.56954672770351e-11	9.40714419758711e-11	MAPK8	0.44968
5748	1H-0H	ENSG00000107651	2724.95	0.0909246	0.0536099	0.0785972	0.12944	SEC23IP	0.0909246
5749	1H-0H	ENSG00000107669	1511.2	0.124762	0.0543383	0.01703	0.034091	ATE1	0.124762
5750	1H-0H	ENSG00000107672	1311.46	0.174834	0.112201	0.0717746	0.119972	NSMCE4A	0.174834
5751	1H-0H	ENSG00000107679	818.906	0.179854	0.101196	0.0445811	0.0793789	PLEKHA1	0.179854
5752	1H-0H	ENSG00000107719	28.2724	0.424065	0.277754	0.0226685	0.0437523	PALD1	0.424065
5753	1H-0H	ENSG00000107738	2355.89	0.0609993	0.0719738	0.366735	0.465301	VSIR	0.0609993
5754	1H-0H	ENSG00000107742	400.218	1.00888	0.109146	8.15094684806395e-22	8.5143873352287e-21	SPOCK2	1.00888
5755	1H-0H	ENSG00000107745	2104.45	0.0964145	0.0577035	0.0813756	0.133378	MICU1	0.0964145
5756	1H-0H	ENSG00000107758	848.974	0.194669	0.0782632	0.00708454	0.0155806	PPP3CB	0.194669
5757	1H-0H	ENSG00000107771	1844.33	0.162768	0.0820984	0.0308708	0.0576558	CCSER2	0.162768
5758	1H-0H	ENSG00000107789	799.876	-0.220625	0.090489	0.00693248	0.0152712	MINPP1	-0.220625
5759	1H-0H	ENSG00000107796	111.239	-0.185962	0.1822	0.172111	0.251273	ACTA2	-0.185962
5760	1H-0H	ENSG00000107798	41285.1	0.440842	0.064934	1.72282791915662e-12	1.10622239726581e-11	LIPA	0.440842
5761	1H-0H	ENSG00000107815	584.143	-0.288333	0.11139	0.00299389	0.00714707	TWNK	-0.288333
5762	1H-0H	ENSG00000107816	104.154	-0.497325	0.208737	0.00216579	0.00533924	LZTS2	-0.497325
5763	1H-0H	ENSG00000107819	3340.54	-0.0867605	0.0533355	0.0917641	0.148012	SFXN3	-0.0867605
5764	1H-0H	ENSG00000107829	92.2837	0.194319	0.165404	0.129611	0.198471	FBXW4	0.194319
5765	1H-0H	ENSG00000107833	613.58	0.132161	0.0775125	0.0659777	0.111503	NPM3	0.132161
5766	1H-0H	ENSG00000107854	1309.72	0.14128	0.0916716	0.0877996	0.142456	TNKS2	0.14128
5767	1H-0H	ENSG00000107862	1892.25	0.0552195	0.0700002	0.402445	0.501135	GBF1	0.0552195
5768	1H-0H	ENSG00000107863	353.502	0.197532	0.115571	0.0467729	0.0827685	ARHGAP21	0.197532
5769	1H-0H	ENSG00000107874	2885.23	0.07662	0.0831196	0.316483	0.414409	CUEDC2	0.07662
5770	1H-0H	ENSG00000107882	390.179	-0.305521	0.11935	0.00296076	0.0070834	SUFU	-0.305521
5771	1H-0H	ENSG00000107890	214.77	0.109771	0.126828	0.30248	0.39963	ANKRD26	0.109771
5772	1H-0H	ENSG00000107897	2028.19	-0.0772809	0.0509172	0.116873	0.181969	ACBD5	-0.0772809
5773	1H-0H	ENSG00000107902	708.651	0.332085	0.0723742	9.93160951058112e-07	3.91328767946314e-06	LHPP	0.332085
5774	1H-0H	ENSG00000107929	1786.35	0.0907337	0.118363	0.370225	0.468705	LARP4B	0.0907337
5775	1H-0H	ENSG00000107937	4260.75	0.241703	0.0578748	1.20313198439245e-05	4.17120327347555e-05	GTPBP4	0.241703
5776	1H-0H	ENSG00000107938	1040.7	-0.496524	0.0705316	2.84003247570843e-13	1.92176061802704e-12	EDRF1	-0.496524
5777	1H-0H	ENSG00000107949	4510.55	0.0441288	0.054921	0.404369	0.502694	BCCIP	0.0441288
5778	1H-0H	ENSG00000107951	1524.61	-0.459759	0.175886	0.00128588	0.0033065	MTPAP	-0.459759
5779	1H-0H	ENSG00000107959	1237.38	0.27589	0.0815716	0.000233453	0.00068564	PITRM1	0.27589
5780	1H-0H	ENSG00000107960	222.701	0.0567908	0.0990422	0.520567	0.612745	STN1	0.0567908
5781	1H-0H	ENSG00000107968	15288.2	2.9552	0.0596812	0	0	MAP3K8	2.9552
5782	1H-0H	ENSG00000108010	8918.31	0.0975388	0.0609075	0.0933222	0.150265	GLRX3	0.0975388
5783	1H-0H	ENSG00000108021	936.227	0.163712	0.100509	0.066121	0.111714	TASOR2	0.163712
5784	1H-0H	ENSG00000108039	2440.13	0.283304	0.0462578	2.69471423827501e-10	1.4694800254031e-09	XPNPEP1	0.283304
5785	1H-0H	ENSG00000108055	2298.97	-0.348914	0.0503588	8.31535770613749e-13	5.4494726086121e-12	SMC3	-0.348914
5786	1H-0H	ENSG00000108061	3246.17	0.229382	0.0797286	0.00178159	0.0044688	SHOC2	0.229382
5787	1H-0H	ENSG00000108064	924.005	-0.381592	0.0911418	5.07959668003138e-06	1.83269539307951e-05	TFAM	-0.381592
5788	1H-0H	ENSG00000108091	708.908	0.223727	0.125363	0.034407	0.0633192	CCDC6	0.223727
5789	1H-0H	ENSG00000108094	2934.19	-0.130052	0.0434191	0.00213157	0.00526565	CUL2	-0.130052
5790	1H-0H	ENSG00000108100	659.651	0.0608409	0.0729072	0.373401	0.472082	CCNY	0.0608409
5791	1H-0H	ENSG00000108175	2716.99	0.030906	0.077507	0.668345	0.742229	ZMIZ1	0.030906
5792	1H-0H	ENSG00000108179	5167.17	-0.0741492	0.096386	0.391027	0.48981	PPIF	-0.0741492
5793	1H-0H	ENSG00000108187	106.987	0.0249269	0.139509	0.826647	0.870744	PBLD	0.0249269
5794	1H-0H	ENSG00000108219	5579.66	0.574249	0.0646523	9.62294553773862e-20	9.1851928728494e-19	TSPAN14	0.574249
5795	1H-0H	ENSG00000108239	470.375	0.461766	0.142117	0.000162877	0.000490054	TBC1D12	0.461766
5796	1H-0H	ENSG00000119906	1365.84	-0.832771	0.0681881	1.64017623903237e-35	2.81890688375009e-34	SLF2	-0.832771
5797	1H-0H	ENSG00000119912	1314.78	0.306376	0.0777736	2.15136898366191e-05	7.24630563592431e-05	IDE	0.306376
5798	1H-0H	ENSG00000119915	10.6493	0.129743	0.389935	0.465742	0.561941	ELOVL3	0.129743
5799	1H-0H	ENSG00000119917	130254	3.54887	0.0689453	0	0	IFIT3	3.54887
5800	1H-0H	ENSG00000119922	171335	5.34567	0.0746645	0	0	IFIT2	5.34567
5801	1H-0H	ENSG00000119927	116.717	-0.665471	0.157718	2.12981475319344e-06	8.03257736707685e-06	GPAM	-0.665471
5802	1H-0H	ENSG00000119929	839.755	-0.376198	0.0696569	1.18231666484552e-08	5.62708108929437e-08	CUTC	-0.376198
5803	1H-0H	ENSG00000119950	121.044	-0.277716	0.147569	0.0205931	0.0403076	MXI1	-0.277716
5804	1H-0H	ENSG00000119953	2070.28	-0.0888306	0.0518654	0.076385	0.126345	SMNDC1	-0.0888306
5805	1H-0H	ENSG00000119965	349.551	-0.220457	0.113643	0.024668	0.0472487	C10orf88	-0.220457
5806	1H-0H	ENSG00000119969	71.1811	0.26535	0.219353	0.0862687	0.140312	HELLS	0.26535
5807	1H-0H	ENSG00000119977	1237.7	-0.125235	0.0642568	0.0398829	0.0720695	TCTN3	-0.125235
5808	1H-0H	ENSG00000119979	448.223	-0.392688	0.100426	1.60286132956114e-05	5.47988720350102e-05	DENND10	-0.392688
5809	1H-0H	ENSG00000119986	395.786	-1.61927	0.102618	2.98919416169133e-57	8.60730968038327e-56	AVPI1	-1.61927
5810	1H-0H	ENSG00000120008	4900.97	0.332801	0.0816849	1.04020926857967e-05	3.63350458176424e-05	WDR11	0.332801
5811	1H-0H	ENSG00000120029	784.277	0.396402	0.0894403	1.57925711669203e-06	6.05649622151599e-06	ARMH3	0.396402
5812	1H-0H	ENSG00000120053	661.072	-0.0826946	0.0816498	0.272262	0.366776	GOT1	-0.0826946
5813	1H-0H	ENSG00000120539	999.84	0.960155	0.099196	1.42361534994264e-23	1.60223126838228e-22	MASTL	0.960155
5814	1H-0H	ENSG00000120594	2949.08	0.0207773	0.0864539	0.792985	0.844731	PLXDC2	0.0207773
5815	1H-0H	ENSG00000120616	1529.94	-0.144533	0.0769499	0.0429109	0.0767789	EPC1	-0.144533
5816	1H-0H	ENSG00000122359	10032.5	0.163164	0.125023	0.12139	0.187814	ANXA11	0.163164
5817	1H-0H	ENSG00000122376	2506.73	0.104517	0.0616956	0.0754467	0.125036	SHLD2	0.104517
5818	1H-0H	ENSG00000122378	128.201	0.117483	0.128691	0.274767	0.369613	PRXL2A	0.117483
5819	1H-0H	ENSG00000122861	7028.71	3.43197	0.0782563	0	0	PLAU	3.43197
5820	1H-0H	ENSG00000122862	203566	1.13294	0.0730919	1.02335338510069e-55	2.83182536496327e-54	SRGN	1.13294
5821	1H-0H	ENSG00000122873	788.497	-0.116845	0.0832824	0.126583	0.19464	CISD1	-0.116845
5822	1H-0H	ENSG00000122877	3532.17	0.302812	0.104435	0.00105044	0.00274617	EGR2	0.302812
5823	1H-0H	ENSG00000122882	1964.2	0.30357	0.0581399	4.61982174510948e-08	2.08522818386629e-07	ECD	0.30357
5824	1H-0H	ENSG00000122884	1502.25	0.182229	0.0645086	0.00281793	0.00678203	P4HA1	0.182229
5825	1H-0H	ENSG00000122912	385.463	0.290931	0.1488	0.0161544	0.0325489	SLC25A16	0.290931
5826	1H-0H	ENSG00000122952	184.209	-0.0655545	0.143722	0.572375	0.658941	ZWINT	-0.0655545
5827	1H-0H	ENSG00000122958	6768.46	0.0393339	0.0592301	0.488196	0.583004	VPS26A	0.0393339
5828	1H-0H	ENSG00000123240	3893.16	0.152055	0.12715	0.153889	0.228824	OPTN	0.152055
5829	1H-0H	ENSG00000127884	4922.86	0.00117899	0.0602068	0.983675	0.98785	ECHS1	0.00117899
5830	1H-0H	ENSG00000128805	1791.11	0.0544192	0.0817025	0.470665	0.56661	ARHGAP22	0.0544192
5831	1H-0H	ENSG00000128815	1442.48	0.450158	0.140946	0.000205203	0.000609195	WDFY4	0.450158
5832	1H-0H	ENSG00000130640	4094.01	0.0839546	0.0397035	0.0309698	0.0578049	TUBGCP2	0.0839546
5833	1H-0H	ENSG00000132334	13882.5	0.0748836	0.106845	0.424472	0.522122	PTPRE	0.0748836
5834	1H-0H	ENSG00000133678	376.188	-0.186142	0.0904131	0.022684	0.0437682	TMEM254	-0.186142
5835	1H-0H	ENSG00000134452	423.375	0.0155403	0.112579	0.873593	0.905723	FBH1	0.0155403
5836	1H-0H	ENSG00000134453	10669.1	0.381095	0.0630182	2.55505097517411e-10	1.39658771756178e-09	RBM17	0.381095
5837	1H-0H	ENSG00000134460	2344.53	2.03288	0.135923	5.4471780994263e-52	1.4133377154748e-50	IL2RA	2.03288
5838	1H-0H	ENSG00000134461	19.2077	-0.272103	0.310106	0.137813	0.208505	ANKRD16	-0.272103
5839	1H-0H	ENSG00000134463	46.7768	0.0258898	0.192297	0.851605	0.889654	ECHDC3	0.0258898
5840	1H-0H	ENSG00000134470	7645.1	0.968744	0.101875	7.24424354846271e-23	7.88113601552774e-22	IL15RA	0.968744
5841	1H-0H	ENSG00000136738	1204.17	-0.501654	0.0558128	3.87884905976308e-20	3.78321050170102e-19	STAM	-0.501654
5842	1H-0H	ENSG00000136754	12505.9	0.306808	0.0395899	2.28544818105269e-15	1.73639372193959e-14	ABI1	0.306808
5843	1H-0H	ENSG00000136758	8214.27	0.194137	0.0466857	1.8001051067327e-05	6.11954581930966e-05	YME1L1	0.194137
5844	1H-0H	ENSG00000136770	1384.11	0.189785	0.186529	0.169805	0.248507	DNAJC1	0.189785
5845	1H-0H	ENSG00000138107	6183.98	-0.0843261	0.0426383	0.0429716	0.0768729	ACTR1A	-0.0843261
5846	1H-0H	ENSG00000138111	604.618	0.0670387	0.0823332	0.377107	0.47597	MFSD13A	0.0670387
5847	1H-0H	ENSG00000138119	8923.9	0.603793	0.0895846	2.03309145024874e-12	1.29862009164362e-11	MYOF	0.603793
5848	1H-0H	ENSG00000138134	250.786	-0.105517	0.0982272	0.228712	0.318491	STAMBPL1	-0.105517
5849	1H-0H	ENSG00000138138	1458.29	0.168326	0.0755237	0.0164411	0.0330549	ATAD1	0.168326
5850	1H-0H	ENSG00000138160	29.8281	0.0542961	0.202538	0.703056	0.771967	KIF11	0.0542961
5851	1H-0H	ENSG00000138166	1265.88	3.13886	0.122821	1.92158085480755e-146	1.51528581785968e-144	DUSP5	3.13886
5852	1H-0H	ENSG00000138172	2858.77	-1.80558	0.0970972	2.30616753065712e-78	9.33688297227455e-77	CALHM2	-1.80558
5853	1H-0H	ENSG00000138175	1681.28	-0.142589	0.0785209	0.0496834	0.0873677	ARL3	-0.142589
5854	1H-0H	ENSG00000138182	428.75	-0.0867559	0.115955	0.384372	0.483193	KIF20B	-0.0867559
5855	1H-0H	ENSG00000138185	401.247	0.268181	0.124792	0.0112781	0.0236357	ENTPD1	0.268181
5856	1H-0H	ENSG00000138190	687.541	0.172215	0.0882743	0.0315848	0.0588254	EXOC6	0.172215
5857	1H-0H	ENSG00000138279	12786.8	0.423568	0.0602678	3.27353409211538e-13	2.21137675371624e-12	ANXA7	0.423568
5858	1H-0H	ENSG00000138286	107.173	0.0806641	0.173248	0.537275	0.628001	FAM149B1	0.0806641
5859	1H-0H	ENSG00000138303	857.679	0.0508136	0.0664759	0.419851	0.517914	ASCC1	0.0508136
5860	1H-0H	ENSG00000138326	17714.4	0.256909	0.0963897	0.00287297	0.00690218	RPS24	0.256909
5861	1H-0H	ENSG00000148429	1843.15	-0.0299667	0.0633712	0.619541	0.699688	USP6NL	-0.0299667
5862	1H-0H	ENSG00000148444	2334.24	-0.261582	0.0704027	7.19257908076562e-05	0.00022699	COMMD3	-0.261582
5863	1H-0H	ENSG00000148459	641.177	1.50889	0.167941	1.28191933117364e-20	1.27399973069275e-19	PDSS1	1.50889
5864	1H-0H	ENSG00000148481	1067.08	0.411151	0.0754806	8.1947506384462e-09	3.97705818394422e-08	MINDY3	0.411151
5865	1H-0H	ENSG00000148484	8421.25	0.209994	0.0573588	0.000126896	0.000387595	RSU1	0.209994
5866	1H-0H	ENSG00000148516	133.149	0.421961	0.153203	0.000966129	0.00254006	ZEB1	0.421961
5867	1H-0H	ENSG00000148572	2972.69	-2.31088	0.0560234	0	0	NRBF2	-2.31088
5868	1H-0H	ENSG00000148606	851.66	-0.402518	0.0803706	9.02920106195269e-08	3.97146594285305e-07	POLR3A	-0.402518
5869	1H-0H	ENSG00000148634	1262.87	0.192754	0.0645666	0.00158806	0.00401591	HERC4	0.192754
5870	1H-0H	ENSG00000148655	1269.64	0.229634	0.0974111	0.00818066	0.0177008	LRMDA	0.229634
5871	1H-0H	ENSG00000148672	1773.57	0.173067	0.0814794	0.0208256	0.0406703	GLUD1	0.173067
5872	1H-0H	ENSG00000148677	644.817	3.13948	0.257451	1.36234297334435e-36	2.41715705491171e-35	ANKRD1	3.13948
5873	1H-0H	ENSG00000148680	146.902	0.0704293	0.134395	0.525527	0.617199	HTR7	0.0704293
5874	1H-0H	ENSG00000148688	1744.63	-0.000363977	0.0627797	0.995148	0.996399	RPP30	-0.000363977
5875	1H-0H	ENSG00000148690	1045.03	-0.299273	0.0821192	7.44446267481595e-05	0.000234143	FRA10AC1	-0.299273
5876	1H-0H	ENSG00000148700	525.175	0.0275924	0.0816699	0.714596	0.782146	ADD3	0.0275924
5877	1H-0H	ENSG00000148719	5091.1	0.114399	0.0458452	0.0103283	0.0218423	DNAJB12	0.114399
5878	1H-0H	ENSG00000148730	1001.05	-0.3555	0.0901449	1.62327488664988e-05	5.54339414305994e-05	EIF4EBP2	-0.3555
5879	1H-0H	ENSG00000148737	810.686	0.325883	0.125575	0.00239638	0.00585862	TCF7L2	0.325883
5880	1H-0H	ENSG00000148803	2545.52	-0.0876293	0.0791552	0.232141	0.322745	FUOM	-0.0876293
5881	1H-0H	ENSG00000148814	242.164	-0.606865	0.128662	2.59313458082969e-07	1.09087059685182e-06	LRRC27	-0.606865
5882	1H-0H	ENSG00000148824	1520.42	-0.131905	0.0616008	0.0245	0.0469492	MTG1	-0.131905
5883	1H-0H	ENSG00000148834	19377.8	-0.0417079	0.0644485	0.496059	0.589883	GSTO1	-0.0417079
5884	1H-0H	ENSG00000148835	239.948	-1.13352	0.235845	4.44874246079018e-08	2.01252635130984e-07	TAF5	-1.13352
5885	1H-0H	ENSG00000148840	464.629	0.178567	0.110519	0.0628011	0.106808	PPRC1	0.178567
5886	1H-0H	ENSG00000148841	1801.07	1.80797	0.125826	5.1184966577199e-48	1.22044786907887e-46	ITPRIP	1.80797
5887	1H-0H	ENSG00000148843	1118.71	0.0887184	0.0921097	0.28671	0.382565	PDCD11	0.0887184
5888	1H-0H	ENSG00000148908	6400.34	-0.0195594	0.0645031	0.749811	0.811168	RGS10	-0.0195594
5889	1H-0H	ENSG00000150093	10797.3	0.677558	0.0614159	3.13705536358313e-29	4.36546400941527e-28	ITGB1	0.677558
5890	1H-0H	ENSG00000150347	6677.94	2.67921	0.0913294	2.14676578646518e-191	2.088768484976e-189	ARID5B	2.67921
5891	1H-0H	ENSG00000150593	1364.28	0.390287	0.0690823	2.72218654238269e-09	1.37880691158049e-08	PDCD4	0.390287
5892	1H-0H	ENSG00000150760	488.816	0.384159	0.0847014	1.01227030481597e-06	3.98433295066307e-06	DOCK1	0.384159
5893	1H-0H	ENSG00000150867	3032.4	-0.0731307	0.13669	0.514691	0.60725	PIP4K2A	-0.0731307
5894	1H-0H	ENSG00000151151	520.48	-0.0206419	0.147646	0.861339	0.897027	IPMK	-0.0206419
5895	1H-0H	ENSG00000151461	1912.37	-0.340954	0.0877844	2.23569106121252e-05	7.51772927913297e-05	UPF2	-0.340954
5896	1H-0H	ENSG00000151465	5960.95	-0.047289	0.0594607	0.406245	0.504358	CDC123	-0.047289
5897	1H-0H	ENSG00000151474	287.567	-0.30052	0.120144	0.00360918	0.00847339	FRMD4A	-0.30052
5898	1H-0H	ENSG00000151532	1911.5	0.266031	0.0662006	2.00534566842177e-05	6.78667475161532e-05	VTI1A	0.266031
5899	1H-0H	ENSG00000151553	870.423	0.146869	0.113866	0.134891	0.205125	FAM160B1	0.146869
5900	1H-0H	ENSG00000151651	1211.11	0.453526	0.0805072	2.61360803293092e-09	1.32603788550511e-08	ADAM8	0.453526
5901	1H-0H	ENSG00000151657	1634.52	-0.833699	0.0552846	1.35060374023364e-52	3.5656529816015e-51	KIN	-0.833699
5902	1H-0H	ENSG00000151893	3226.78	-0.10225	0.0835344	0.182669	0.264415	CACUL1	-0.10225
5903	1H-0H	ENSG00000151923	3370	-0.111749	0.0482803	0.0170499	0.034114	TIAL1	-0.111749
5904	1H-0H	ENSG00000151929	287.328	-0.583783	0.134957	1.66431433117535e-06	6.37458806527957e-06	BAG3	-0.583783
5905	1H-0H	ENSG00000152455	204.902	-0.476372	0.121051	1.13110126850988e-05	3.93277717711001e-05	SUV39H2	-0.476372
5906	1H-0H	ENSG00000152457	773.442	-1.05769	0.0923549	7.11211925837659e-32	1.0793423755008e-30	DCLRE1C	-1.05769
5907	1H-0H	ENSG00000152464	990.267	-1.54116	0.087506	1.29908818786718e-70	4.73519606846452e-69	RPP38	-1.54116
5908	1H-0H	ENSG00000152465	1085.62	-0.173787	0.10114	0.0522031	0.0911873	NMT2	-0.173787
5909	1H-0H	ENSG00000152778	8586.66	0.464485	0.0710564	9.34048728208983e-12	5.70308598473754e-11	IFIT5	0.464485
5910	1H-0H	ENSG00000152804	423.961	-1.97528	0.198287	9.21913247460664e-25	1.08410168914356e-23	HHEX	-1.97528
5911	1H-0H	ENSG00000154473	5009.2	-0.0706918	0.0499381	0.144157	0.216514	BUB3	-0.0706918
5912	1H-0H	ENSG00000155229	811.391	0.0189285	0.0969743	0.827727	0.871576	MMS19	0.0189285
5913	1H-0H	ENSG00000155252	598.475	-0.692363	0.143061	1.12999610482697e-07	4.93070633082727e-07	PI4K2A	-0.692363
5914	1H-0H	ENSG00000155254	86.123	-0.0354937	0.1385	0.753992	0.814406	MARVELD1	-0.0354937
5915	1H-0H	ENSG00000155256	873.241	0.0212411	0.0764892	0.76586	0.823906	ZFYVE27	0.0212411
5916	1H-0H	ENSG00000155287	378.008	-0.0474926	0.117344	0.637208	0.715887	SLC25A28	-0.0474926
5917	1H-0H	ENSG00000155629	10093	0.933207	0.0844149	8.67391123126467e-30	1.22973841369222e-28	PIK3AP1	0.933207
5918	1H-0H	ENSG00000156026	552.432	0.301312	0.133761	0.00718075	0.0157749	MCU	0.301312
5919	1H-0H	ENSG00000156110	3983.16	0.285778	0.0593173	4.2838295402393e-07	1.75737515821106e-06	ADK	0.285778
5920	1H-0H	ENSG00000156374	444.601	-0.589091	0.0937102	4.17556892013236e-11	2.42786694079021e-10	PCGF6	-0.589091
5921	1H-0H	ENSG00000156384	1141.65	0.479382	0.0765776	5.60916701476196e-11	3.22875000157934e-10	SFR1	0.479382
5922	1H-0H	ENSG00000156502	848	-0.0906112	0.0585474	0.106121	0.167454	SUPV3L1	-0.0906112
5923	1H-0H	ENSG00000156515	8638.47	0.149396	0.0588007	0.00782309	0.0170402	HK1	0.149396
5924	1H-0H	ENSG00000156521	132.177	-0.00786368	0.128467	0.941707	0.956372	TYSND1	-0.00786368
5925	1H-0H	ENSG00000156650	699.673	0.103052	0.0731513	0.132176	0.201708	KAT6B	0.103052
5926	1H-0H	ENSG00000156671	1413.68	-0.021277	0.0842144	0.783519	0.837675	SAMD8	-0.021277
5927	1H-0H	ENSG00000165312	959.564	4.52488	0.103871	0	0	OTUD1	4.52488
5928	1H-0H	ENSG00000165322	461.298	-0.184357	0.0961774	0.0319374	0.0593811	ARHGAP12	-0.184357
5929	1H-0H	ENSG00000165338	425.347	0.174257	0.124587	0.0972524	0.155617	HECTD2	0.174257
5930	1H-0H	ENSG00000165406	163.403	0.256658	0.125609	0.0156806	0.031716	MARCHF8	0.256658
5931	1H-0H	ENSG00000165476	1909.28	0.120522	0.109577	0.206749	0.293117	REEP3	0.120522
5932	1H-0H	ENSG00000165512	2603.79	-0.909604	0.0548258	3.67531797796234e-63	1.17308760328348e-61	ZNF22	-0.909604
5933	1H-0H	ENSG00000165609	2729.52	-0.00337347	0.062538	0.954898	0.966189	NUDT5	-0.00337347
5934	1H-0H	ENSG00000165629	9259.52	0.0629387	0.0646976	0.30578	0.403282	ATP5F1C	0.0629387
5935	1H-0H	ENSG00000165630	1474.67	0.166319	0.0736744	0.0154408	0.0312677	PRPF18	0.166319
5936	1H-0H	ENSG00000165632	799.399	-0.0494357	0.0661989	0.430857	0.528443	TAF3	-0.0494357
5937	1H-0H	ENSG00000165637	4041.16	0.177794	0.0578316	0.00129433	0.00332681	VDAC2	0.177794
5938	1H-0H	ENSG00000165644	305.465	0.00161316	0.125805	0.987853	0.991056	COMTD1	0.00161316
5939	1H-0H	ENSG00000165650	451.852	-0.0793939	0.115991	0.42619	0.523731	PDZD8	-0.0793939
5940	1H-0H	ENSG00000165660	1990.04	-1.19791	0.0570206	1.71065329773319e-99	8.93464590352855e-98	ABRAXAS2	-1.19791
5941	1H-0H	ENSG00000165669	3039.67	-0.0911813	0.0457803	0.0407853	0.0734658	FAM204A	-0.0911813
5942	1H-0H	ENSG00000165672	12789.8	0.104675	0.0628519	0.0799937	0.131363	PRDX3	0.104675
5943	1H-0H	ENSG00000165678	14228.2	0.133352	0.0510893	0.00689953	0.0152097	GHITM	0.133352
5944	1H-0H	ENSG00000165731	71.1505	0.366189	0.205813	0.0170299	0.034091	RET	0.366189
5945	1H-0H	ENSG00000165732	8417.98	0.686957	0.0675474	3.03517978882569e-25	3.67296330513359e-24	DDX21	0.686957
5946	1H-0H	ENSG00000165733	2124.04	-0.0776624	0.0499804	0.108833	0.171263	BMS1	-0.0776624
5947	1H-0H	ENSG00000165752	392.36	-0.315903	0.102054	0.000507801	0.00140777	STK32C	-0.315903
5948	1H-0H	ENSG00000165806	2897.32	0.173719	0.0639687	0.00412958	0.00957221	CASP7	0.173719
5949	1H-0H	ENSG00000165813	1346.81	-0.595603	0.0675663	1.69151387409533e-19	1.60063646203609e-18	CCDC186	-0.595603
5950	1H-0H	ENSG00000165832	324.986	0.0375042	0.105125	0.685704	0.757117	TRUB1	0.0375042
5951	1H-0H	ENSG00000165868	44.3349	0.262801	0.258701	0.119308	0.185258	HSPA12A	0.262801
5952	1H-0H	ENSG00000165886	176.973	-0.0153499	0.26552	0.923324	0.944183	UBTD1	-0.0153499
5953	1H-0H	ENSG00000165983	970.334	0.0161269	0.0635935	0.789996	0.842583	PTER	0.0161269
5954	1H-0H	ENSG00000165996	54.1144	-0.16399	0.21502	0.271909	0.366464	HACD1	-0.16399
5955	1H-0H	ENSG00000165997	6751.44	4.03052	0.128925	1.73373606520582e-216	2.05073780654003e-214	ARL5B	4.03052
5956	1H-0H	ENSG00000166024	1349.89	-0.0427759	0.0894519	0.599301	0.682644	R3HCC1L	-0.0427759
5957	1H-0H	ENSG00000166033	348.958	0.172301	0.0887337	0.0322382	0.0598666	HTRA1	0.172301
5958	1H-0H	ENSG00000166135	2019.82	0.0428525	0.059898	0.454753	0.551915	HIF1AN	0.0428525
5959	1H-0H	ENSG00000166136	5484.82	0.106172	0.0733343	0.121625	0.188056	NDUFB8	0.106172
5960	1H-0H	ENSG00000166167	420.383	-0.254672	0.096098	0.00304859	0.00726183	BTRC	-0.254672
5961	1H-0H	ENSG00000166169	325.684	-0.317373	0.124768	0.00291569	0.00698944	POLL	-0.317373
5962	1H-0H	ENSG00000166171	374.374	0.166822	0.0883673	0.0375186	0.0682542	DPCD	0.166822
5963	1H-0H	ENSG00000166189	161.339	-2.24154	0.187935	1.68906233972986e-34	2.79540975704263e-33	HPS6	-2.24154
5964	1H-0H	ENSG00000166197	4324.51	0.213744	0.0643247	0.000438324	0.001229	NOLC1	0.213744
5965	1H-0H	ENSG00000166224	12368	0.212579	0.138822	0.0619534	0.10556	SGPL1	0.212579
5966	1H-0H	ENSG00000166228	4426.82	-0.288361	0.0893354	0.000376109	0.00106645	PCBD1	-0.288361
5967	1H-0H	ENSG00000166272	1393.96	-0.216022	0.0912687	0.0086647	0.0186744	WBP1L	-0.216022
5968	1H-0H	ENSG00000166275	1695.01	0.0291709	0.0576344	0.598144	0.681789	BORCS7	0.0291709
5969	1H-0H	ENSG00000166295	4171.96	-0.0769219	0.0520965	0.126593	0.19464	ANAPC16	-0.0769219
5970	1H-0H	ENSG00000166321	90.6297	0.0438689	0.147252	0.710019	0.778195	NUDT13	0.0438689
5971	1H-0H	ENSG00000166507	295.756	-0.527017	0.129716	5.8996281187995e-06	2.11276382467545e-05	NDST2	-0.527017
5972	1H-0H	ENSG00000168209	8624.6	1.87181	0.0827261	1.422081513299e-114	8.98293898322119e-113	DDIT4	1.87181
5973	1H-0H	ENSG00000168283	557.88	-0.328785	0.0862072	3.1813657533123e-05	0.000105044	BMI1	-0.328785
5974	1H-0H	ENSG00000169740	521.879	-0.776997	0.0936146	7.98009385914072e-18	6.95663528977838e-17	ZNF32	-0.776997
5975	1H-0H	ENSG00000169813	15236.9	-0.202082	0.0525885	6.48182509909392e-05	0.000205798	HNRNPF	-0.202082
5976	1H-0H	ENSG00000169826	6539.79	0.390165	0.067548	1.29268770025082e-09	6.69943174550095e-09	CSGALNACT2	0.390165
5977	1H-0H	ENSG00000170430	500.692	0.147343	0.100634	0.0986641	0.157541	MGMT	0.147343
5978	1H-0H	ENSG00000170525	14012.1	3.01921	0.104727	3.81718277617349e-185	3.57010156546769e-183	PFKFB3	3.01921
5979	1H-0H	ENSG00000170759	12230.5	-0.00186261	0.0522486	0.970599	0.978139	KIF5B	-0.00186261
5980	1H-0H	ENSG00000171206	479.243	-0.0363458	0.0887926	0.653355	0.729207	TRIM8	-0.0363458
5981	1H-0H	ENSG00000171224	3.70658	0.0496777	0.394785	0.770126	0.827167	FAM241B	0.0496777
5982	1H-0H	ENSG00000171307	1050.56	-0.0537667	0.226439	0.720633	0.78751	ZDHHC16	-0.0537667
5983	1H-0H	ENSG00000171311	2001.46	-0.256817	0.0572473	2.63865123668997e-06	9.85613844293019e-06	EXOSC1	-0.256817
5984	1H-0H	ENSG00000171314	16198.1	0.0459918	0.0558854	0.392458	0.491285	PGAM1	0.0459918
5985	1H-0H	ENSG00000171811	78.0485	2.45234	0.393898	5.11259915265818e-12	3.17792420282436e-11	CFAP46	2.45234
5986	1H-0H	ENSG00000171813	42.5959	-1.14823	0.270934	6.24787306988046e-07	2.51688108808373e-06	PWWP2B	-1.14823
5987	1H-0H	ENSG00000171862	1141.26	0.249069	0.0699504	0.000143237	0.000433447	PTEN	0.249069
5988	1H-0H	ENSG00000171988	3268.47	0.23964	0.069242	0.000222516	0.000655912	JMJD1C	0.23964
5989	1H-0H	ENSG00000172586	1324.79	-0.553799	0.108792	4.46843242919803e-08	2.01991896808821e-07	CHCHD1	-0.553799
5990	1H-0H	ENSG00000172661	3105.27	0.0119132	0.0473599	0.795979	0.847092	WASHC2C	0.0119132
5991	1H-0H	ENSG00000173145	1894.66	0.0653745	0.0527927	0.199831	0.285185	NOC3L	0.0653745
5992	1H-0H	ENSG00000173848	101.763	0.355187	0.174988	0.0098318	0.0208656	NET1	0.355187
5993	1H-0H	ENSG00000173915	4782.76	-0.00889336	0.110441	0.926403	0.945692	ATP5MD	-0.00889336
5994	1H-0H	ENSG00000175029	907.516	-0.301922	0.0793974	3.89051114594309e-05	0.000126691	CTBP2	-0.301922
5995	1H-0H	ENSG00000175395	443.299	0.100719	0.0880801	0.209279	0.296113	ZNF25	0.100719
5996	1H-0H	ENSG00000175470	246.917	-0.0731501	0.109932	0.445291	0.54278	PPP2R2D	-0.0731501
5997	1H-0H	ENSG00000176171	883.893	0.0420915	0.0797404	0.569014	0.656062	BNIP3	0.0420915
5998	1H-0H	ENSG00000176273	65.0919	0.334034	0.228725	0.0389958	0.0706115	SLC35G1	0.334034
5999	1H-0H	ENSG00000176986	2642.89	0.402383	0.0828919	1.99081071796481e-07	8.46041962389764e-07	SEC24C	0.402383
6000	1H-0H	ENSG00000177613	1742.93	-0.591587	0.0684876	8.11846473336171e-19	7.42602555026603e-18	CSTF2T	-0.591587
6001	1H-0H	ENSG00000177853	1161.5	-0.590071	0.0981051	2.26910753093666e-10	1.24723382053534e-09	ZNF518A	-0.590071
6002	1H-0H	ENSG00000178440	312.885	0.148393	0.0954508	0.0826654	0.135198	TIMM23B-AGAP6	0.148393
6003	1H-0H	ENSG00000179988	95.1582	-0.161741	0.159648	0.195245	0.279202	PSTK	-0.161741
6004	1H-0H	ENSG00000180628	6146.28	0.358177	0.0563433	3.88218239441619e-11	2.26054684308066e-10	PCGF5	0.358177
6005	1H-0H	ENSG00000180644	140.477	0.30091	0.207773	0.0467574	0.082753	PRF1	0.30091
6006	1H-0H	ENSG00000180817	5727.09	0.274352	0.0700907	2.93850867619802e-05	9.73451597428039e-05	PPA1	0.274352
6007	1H-0H	ENSG00000181192	415.557	-0.0976281	0.0998037	0.271643	0.366234	DHTKD1	-0.0976281
6008	1H-0H	ENSG00000181274	68.6447	-2.96417	0.300057	2.27360663420547e-25	2.77923647838794e-24	FRAT2	-2.96417
6009	1H-0H	ENSG00000181915	357.341	-0.479924	0.115064	4.12328660833919e-06	1.50255503673473e-05	ADO	-0.479924
6010	1H-0H	ENSG00000182022	2055.84	0.397796	0.099648	1.11538327079006e-05	3.88148230807099e-05	CHST15	0.397796
6011	1H-0H	ENSG00000182180	3664.13	-0.20249	0.0596463	0.000363652	0.0010338	MRPS16	-0.20249
6012	1H-0H	ENSG00000183049	448.201	0.122024	0.109319	0.200309	0.285699	CAMK1D	0.122024
6013	1H-0H	ENSG00000183605	862.257	0.00927004	0.0713616	0.890172	0.917424	SFXN4	0.00927004
6014	1H-0H	ENSG00000183621	1578.47	-0.33116	0.064398	5.98031615872066e-08	2.67429631041381e-07	ZNF438	-0.33116
6015	1H-0H	ENSG00000184719	230.066	-0.222885	0.122931	0.0324629	0.0602468	RNLS	-0.222885
6016	1H-0H	ENSG00000185009	2096.86	0.207369	0.0772243	0.00369934	0.00866316	AP3M1	0.207369
6017	1H-0H	ENSG00000185745	37013	0.690799	0.0623919	1.9228187067212e-29	2.69753577867341e-28	IFIT1	0.690799
6018	1H-0H	ENSG00000185875	47.4223	-0.56895	0.271995	0.00352777	0.00830162	THNSL1	-0.56895
6019	1H-0H	ENSG00000187134	118.685	0.117269	0.130492	0.280407	0.375608	AKR1C1	0.117269
6020	1H-0H	ENSG00000187164	3145.01	0.0979684	0.0552942	0.0654824	0.110759	SHTN1	0.0979684
6021	1H-0H	ENSG00000187522	856.942	-0.0997437	0.0798073	0.176629	0.256936	HSPA14	-0.0997437
6022	1H-0H	ENSG00000188690	894.647	0.0511363	0.132926	0.64235	0.719988	UROS	0.0511363
6023	1H-0H	ENSG00000189180	1285.97	0.290207	0.0628148	1.10205685193233e-06	4.30580178709961e-06	ZNF33A	0.290207
6024	1H-0H	ENSG00000189319	256.903	0.0518547	0.12008	0.612639	0.693899	FAM53B	0.0518547
6025	1H-0H	ENSG00000196072	6653.64	-0.705475	0.0564589	8.46570972815203e-37	1.51092881464725e-35	BLOC1S2	-0.705475
6026	1H-0H	ENSG00000196139	332.832	-0.0592966	0.13643	0.596827	0.680743	AKR1C3	-0.0592966
6027	1H-0H	ENSG00000196177	280.369	0.63959	0.106759	2.34667228550925e-10	1.28810742150451e-09	ACADSB	0.63959
6028	1H-0H	ENSG00000196233	2812.21	0.209581	0.0805836	0.00467993	0.0107165	LCOR	0.209581
6029	1H-0H	ENSG00000196372	219.224	-0.528706	0.112182	3.10225892177395e-07	1.29198322026934e-06	ASB13	-0.528706
6030	1H-0H	ENSG00000196693	164.62	-0.0381256	0.142222	0.740895	0.804075	ZNF33B	-0.0381256
6031	1H-0H	ENSG00000196865	972.159	-0.0774781	0.0807699	0.299296	0.396118	NHLRC2	-0.0774781
6032	1H-0H	ENSG00000196932	369.902	1.22731	0.113571	1.01332986277888e-28	1.3830118545732e-27	TMEM26	1.22731
6033	1H-0H	ENSG00000196968	489.642	-0.594219	0.0844333	2.59381868425144e-13	1.76108173469294e-12	FUT11	-0.594219
6034	1H-0H	ENSG00000197142	6768.54	0.716467	0.103557	4.26591735961637e-13	2.84985010762854e-12	ACSL5	0.716467
6035	1H-0H	ENSG00000197321	1522.4	0.420522	0.0809851	3.24924402090519e-08	1.4900087081802e-07	SVIL	0.420522
6036	1H-0H	ENSG00000197746	276362	0.203493	0.0492215	1.88288152675874e-05	6.38475706024288e-05	PSAP	0.203493
6037	1H-0H	ENSG00000197771	896.965	0.162063	0.0823414	0.032038	0.0595499	MCMBP	0.162063
6038	1H-0H	ENSG00000198018	987.78	0.392679	0.115713	0.000122429	0.000374616	ENTPD7	0.392679
6039	1H-0H	ENSG00000198060	2112.06	-0.114178	0.0556608	0.0327773	0.0606997	MARCHF5	-0.114178
6040	1H-0H	ENSG00000198105	165.078	-0.743678	0.146784	3.05730269600864e-08	1.40519455342264e-07	ZNF248	-0.743678
6041	1H-0H	ENSG00000198246	742.759	-0.534274	0.0781204	1.13595190603339e-12	7.38429943226987e-12	SLC29A3	-0.534274
6042	1H-0H	ENSG00000198298	128.454	-1.47186	0.152587	2.46577095979945e-23	2.75203761609439e-22	ZNF485	-1.47186
6043	1H-0H	ENSG00000198408	1785.51	0.0849214	0.0918266	0.306691	0.404088	OGA	0.0849214
6044	1H-0H	ENSG00000198546	1700.7	-0.190234	0.185985	0.16807	0.246328	ZNF511	-0.190234
6045	1H-0H	ENSG00000198682	665.271	0.519983	0.0952131	6.38457784379012e-09	3.12621475995649e-08	PAPSS2	0.519983
6046	1H-0H	ENSG00000198728	166.993	-0.47362	0.141172	0.000107762	0.000332349	LDB1	-0.47362
6047	1H-0H	ENSG00000198825	419.674	0.163491	0.119564	0.108638	0.171	INPP5F	0.163491
6048	1H-0H	ENSG00000198873	105.905	0.242812	0.15454	0.0488007	0.0859658	GRK5	0.242812
6049	1H-0H	ENSG00000198924	161.631	-0.590052	0.133765	1.11958432571735e-06	4.37091337037163e-06	DCLRE1A	-0.590052
6050	1H-0H	ENSG00000198954	1003.92	-0.526718	0.0671201	6.32041033701708e-16	4.9516721244228e-15	KIFBP	-0.526718
6051	1H-0H	ENSG00000198964	2938.26	0.158493	0.0932656	0.0588152	0.101127	SGMS1	0.158493
6052	1H-0H	ENSG00000203791	827.689	0.0615482	0.0685508	0.341664	0.440027	EEF1AKMT2	0.0615482
6053	1H-0H	ENSG00000204130	522.68	-0.135091	0.0923999	0.104944	0.165923	RUFY2	-0.135091
6054	1H-0H	ENSG00000204149	51.167	-0.0459348	0.181643	0.732115	0.795907	AGAP6	-0.0459348
6055	1H-0H	ENSG00000204152	491.186	0.40209	0.095156	3.97493135848588e-06	1.4519390505641e-05	TIMM23B	0.40209
6056	1H-0H	ENSG00000204172	86.7329	-0.176815	0.18837	0.202658	0.288504	AGAP9	-0.176815
6057	1H-0H	ENSG00000212743	35.6609	0.238612	0.287229	0.173248	0.252688	LINC02656	0.238612
6058	1H-0H	ENSG00000213025	122.611	-0.270074	0.188362	0.0558965	0.0966461	COX20P1	-0.270074
6059	1H-0H	ENSG00000213185	33.9891	-0.440788	0.255978	0.0139582	0.0285385	FAM24B	-0.440788
6060	1H-0H	ENSG00000213341	634.298	-0.0134465	0.0844826	0.862535	0.897807	CHUK	-0.0134465
6061	1H-0H	ENSG00000213390	491.225	-0.037021	0.0937878	0.661841	0.736906	ARHGAP19	-0.037021
6062	1H-0H	ENSG00000213551	819.682	-0.495522	0.0777496	2.67077660346416e-11	1.57338475199195e-10	DNAJC9	-0.495522
6063	1H-0H	ENSG00000214413	1014.14	0.328016	0.0734204	1.80505765108495e-06	6.87654580370696e-06	BBIP1	0.328016
6064	1H-0H	ENSG00000214655	545.938	0.0280224	0.0796072	0.704246	0.772992	ZSWIM8	0.0280224
6065	1H-0H	ENSG00000216937	123.318	-0.0534643	0.146084	0.64874	0.725236	CCDC7	-0.0534643
6066	1H-0H	ENSG00000220842	25574.5	0.136987	0.0884366	0.0882349	0.143085	RPL21P16	0.136987
6067	1H-0H	ENSG00000221817	373.779	-0.0207063	0.0872586	0.795229	0.846444	PPP3CB-AS1	-0.0207063
6068	1H-0H	ENSG00000223482	2015.54	-0.0736402	0.0515234	0.139519	0.210781	NUTM2A-AS1	-0.0736402
6069	1H-0H	ENSG00000224023	21.6686	-0.17806	0.258017	0.276712	0.371526	EDRF1-DT	-0.17806
6070	1H-0H	ENSG00000224596	508.318	0.0459221	0.113956	0.641185	0.719284	ZMIZ1-AS1	0.0459221
6071	1H-0H	ENSG00000224597	2070.49	-0.421753	0.0593782	1.91670223113517e-13	1.30945710184857e-12	SVIL-AS1	-0.421753
6072	1H-0H	ENSG00000224914	328.164	-0.00956258	0.105581	0.918116	0.940248	LINC00863	-0.00956258
6073	1H-0H	ENSG00000225137	15.459	0.130598	0.257629	0.417943	0.516014	DYNC1I2P1	0.130598
6074	1H-0H	ENSG00000225484	988.093	0.0978545	0.117593	0.331437	0.429747	NUTM2B-AS1	0.0978545
6075	1H-0H	ENSG00000225830	690.31	-0.178752	0.0747506	0.0101247	0.0214419	ERCC6	-0.178752
6076	1H-0H	ENSG00000226688	247.671	-0.184203	0.102215	0.0412586	0.0741965	ENTPD1-AS1	-0.184203
6077	1H-0H	ENSG00000227032	66.8518	2.56662	0.286024	2.34475487617055e-21	2.40352315896327e-20	RPS2P36	2.56662
6078	1H-0H	ENSG00000227268	14.036	0.294813	0.345667	0.126437	0.194535	KLLN	0.294813
6079	1H-0H	ENSG00000227345	1285.57	-0.239297	0.0652228	0.000100808	0.000312258	PARG	-0.239297
6080	1H-0H	ENSG00000227462	5.07725	-0.0794388	0.397305	0.644754	0.722079	PSME2P6	-0.0794388
6081	1H-0H	ENSG00000229124	1115.96	1.95024	0.0647972	2.62655675529535e-200	2.75560063066421e-198	VIM-AS1	1.95024
6082	1H-0H	ENSG00000229644	358.443	2.84045	0.190732	1.76408234144927e-52	4.61684456607059e-51	NAMPTP1	2.84045
6083	1H-0H	ENSG00000231131	643.69	1.60828	0.11969	2.42146057061185e-42	5.0808559625099e-41	LNCAROD	1.60828
6084	1H-0H	ENSG00000231245	52.784	0.0910632	0.18669	0.505219	0.598476	C1DP1	0.0910632
6085	1H-0H	ENSG00000233117	9.37108	0.584266	0.512669	0.0237303	0.0456047	LINC00702	0.584266
6086	1H-0H	ENSG00000235823	20.0811	-0.0415206	0.258649	0.793255	0.844939	OLMALINC	-0.0415206
6087	1H-0H	ENSG00000236552	11035.8	0.0987094	0.0890607	0.222787	0.311355	RPL13AP5	0.0987094
6088	1H-0H	ENSG00000237036	15.1505	0.0296476	0.268133	0.853136	0.890945	ZEB1-AS1	0.0296476
6089	1H-0H	ENSG00000237149	146.042	-0.631114	0.222525	0.000367103	0.00104288	ZNF503-AS2	-0.631114
6090	1H-0H	ENSG00000237489	154.871	-0.0896948	0.124189	0.39245	0.491285	C10orf143	-0.0896948
6091	1H-0H	ENSG00000237943	38.1786	0.0944663	0.246523	0.547251	0.636867	PRKCQ-AS1	0.0944663
6092	1H-0H	ENSG00000239665	141.172	-0.0814123	0.139492	0.474397	0.570137	AL157392.3	-0.0814123
6093	1H-0H	ENSG00000241058	614.977	0.174438	0.0896706	0.0316079	0.0588503	NSUN6	0.174438
6094	1H-0H	ENSG00000242338	111.189	-0.163	0.174516	0.217622	0.305303	BMS1P4	-0.163
6095	1H-0H	ENSG00000243660	97.1447	-0.141475	0.156222	0.249844	0.34258	ZNF487	-0.141475
6096	1H-0H	ENSG00000251079	51.1195	-0.00609901	0.21628	0.966863	0.975351	BMS1P2	-0.00609901
6097	1H-0H	ENSG00000254635	725.905	-0.177963	0.113832	0.069895	0.117318	WAC-AS1	-0.177963
6098	1H-0H	ENSG00000254929	563.647	0.13325	0.105154	0.149357	0.223074	AL591684.2	0.13325
6099	1H-0H	ENSG00000255339	133.376	0.0552201	0.205927	0.7007	0.769801	AL133352.1	0.0552201
6100	1H-0H	ENSG00000260314	10016.4	0.142701	0.0853632	0.0673062	0.113399	MRC1	0.142701
6101	1H-0H	ENSG00000260589	23.0829	0.319648	0.306635	0.08666	0.140891	STAM-AS1	0.319648
6102	1H-0H	ENSG00000260917	33.3984	0.230655	0.226507	0.139183	0.2103	AL158212.3	0.230655
6103	1H-0H	ENSG00000265354	5617.4	-0.0506951	0.06111	0.385166	0.483914	TIMM23	-0.0506951
6104	1H-0H	ENSG00000266412	22789.8	1.01029	0.0531059	3.59406613911426e-82	1.52684535100048e-80	NCOA4	1.01029
6105	1H-0H	ENSG00000269609	194.602	-0.600938	0.127515	2.68099445960632e-07	1.12547662335248e-06	RPARP-AS1	-0.600938
6106	1H-0H	ENSG00000271816	210.762	-0.40245	0.152844	0.0015123	0.00384205	AC022400.5	-0.40245
6107	1H-0H	ENSG00000271933	48.553	0.304072	0.238563	0.0638254	0.108217	AL603756.1	0.304072
6108	1H-0H	ENSG00000272447	88.0018	0.0549874	0.150196	0.645476	0.722753	AL135925.1	0.0549874
6109	1H-0H	ENSG00000272489	3.92683	-0.145116	0.394879	0.419938	0.51794	AL132656.3	-0.145116
6110	1H-0H	ENSG00000272767	34.5975	0.0641407	0.209989	0.658667	0.734117	JMJD1C-AS1	0.0641407
6111	1H-0H	ENSG00000272853	58.5971	0.612432	0.228931	0.00063048	0.00171632	AC069544.1	0.612432
6112	1H-0H	ENSG00000272914	15.5803	-0.141351	0.260197	0.384068	0.482937	AL359532.1	-0.141351
6113	1H-0H	ENSG00000272933	59.6873	0.104509	0.172948	0.424292	0.521998	AL391121.1	0.104509
6114	1H-0H	ENSG00000273038	43.5624	0.334911	0.235735	0.041977	0.0752417	AL365203.2	0.334911
6115	1H-0H	ENSG00000273599	26.6663	0.106677	0.224866	0.479899	0.575373	AL731571.1	0.106677
6116	1H-0H	ENSG00000279088	98.3563	0.0406731	0.178342	0.759332	0.818635	AC022400.8	0.0406731
6117	1H-0H	ENSG00000279406	19.9764	-0.102017	0.232163	0.505304	0.598517	AL359183.1	-0.102017
6118	1H-0H	ENSG00000279631	27.0063	0.189071	0.255491	0.247714	0.340318	AL158211.5	0.189071
6119	1H-0H	ENSG00000279689	31.6419	0.00226416	0.203718	0.987329	0.990778	AC022400.9	0.00226416
6120	1H-0H	ENSG00000279814	43.1994	-0.066262	0.219444	0.655187	0.730846	AC010997.6	-0.066262
6121	1H-0H	ENSG00000286116	47.9522	0.611442	0.325012	0.00498162	0.0113317	AL157394.3	0.611442
6122	1H-0H	ENSG00000002330	1319.84	-0.152586	0.0893387	0.0595259	0.102203	BAD	-0.152586
6123	1H-0H	ENSG00000005801	764.665	-0.608539	0.0737829	2.18843431453617e-17	1.86861004988527e-16	ZNF195	-0.608539
6124	1H-0H	ENSG00000006534	2042.23	-0.0557702	0.0542881	0.286684	0.382565	ALDH3B1	-0.0557702
6125	1H-0H	ENSG00000011405	1083.65	0.106063	0.10102	0.236719	0.327976	PIK3C2A	0.106063
6126	1H-0H	ENSG00000013725	54.255	0.46899	0.246978	0.00829269	0.0179271	CD6	0.46899
6127	1H-0H	ENSG00000014138	478.654	-0.104046	0.0902421	0.203571	0.289496	POLA2	-0.104046
6128	1H-0H	ENSG00000014216	2999.68	0.0283807	0.0690102	0.663146	0.738019	CAPN1	0.0283807
6129	1H-0H	ENSG00000019144	888.921	1.70075	0.134443	7.39243775497075e-38	1.35960002307503e-36	PHLDB1	1.70075
6130	1H-0H	ENSG00000020922	932.623	-0.0399443	0.0712436	0.551111	0.640327	MRE11	-0.0399443
6131	1H-0H	ENSG00000021300	24.9324	0.191711	0.26381	0.248249	0.340704	PLEKHB1	0.191711
6132	1H-0H	ENSG00000021762	192.094	0.11886	0.123491	0.254945	0.348229	OSBPL5	0.11886
6133	1H-0H	ENSG00000023191	19307.1	0.0828393	0.0554622	0.120557	0.186812	RNH1	0.0828393
6134	1H-0H	ENSG00000023445	32533.8	4.068	0.0950117	0	0	BIRC3	4.068
6135	1H-0H	ENSG00000025434	1449.69	-0.0679018	0.10762	0.471494	0.567099	NR1H3	-0.0679018
6136	1H-0H	ENSG00000026508	101049	1.62654	0.0788324	1.01668981949269e-95	5.1109844467414e-94	CD44	1.62654
6137	1H-0H	ENSG00000030066	1626.6	0.412548	0.103525	1.09407657247543e-05	3.81063332763165e-05	NUP160	0.412548
6138	1H-0H	ENSG00000033327	927.544	0.688652	0.0902499	2.4752606467139e-15	1.87470305728834e-14	GAB2	0.688652
6139	1H-0H	ENSG00000042429	1082.86	-0.0420767	0.131577	0.70036	0.769567	MED17	-0.0420767
6140	1H-0H	ENSG00000048028	539.479	0.117538	0.0933946	0.162325	0.239419	USP28	0.117538
6141	1H-0H	ENSG00000048649	1600.4	-0.0308603	0.063104	0.607761	0.689936	RSF1	-0.0308603
6142	1H-0H	ENSG00000049449	3133.71	0.0783252	0.0736499	0.255777	0.34901	RCN1	0.0783252
6143	1H-0H	ENSG00000051009	306.392	-0.0855946	0.118924	0.399644	0.498522	FAM160A2	-0.0855946
6144	1H-0H	ENSG00000052841	3138.77	0.267102	0.0883196	0.000864551	0.00229047	TTC17	0.267102
6145	1H-0H	ENSG00000053918	54.7111	0.230849	0.228746	0.140971	0.212575	KCNQ1	0.230849
6146	1H-0H	ENSG00000054965	597.547	-0.0812147	0.110166	0.397406	0.496398	FAM168A	-0.0812147
6147	1H-0H	ENSG00000054967	1761.75	0.330933	0.100113	0.000223289	0.000658033	RELT	0.330933
6148	1H-0H	ENSG00000062282	146.159	0.60633	0.283549	0.00274191	0.0066149	DGAT2	0.60633
6149	1H-0H	ENSG00000064199	132.007	0.14607	0.137499	0.195167	0.279158	SPA17	0.14607
6150	1H-0H	ENSG00000066336	14686.7	-0.109621	0.0599814	0.0557019	0.0963502	SPI1	-0.109621
6151	1H-0H	ENSG00000068831	187.442	0.280459	0.132035	0.0112314	0.0235499	RASGRP2	0.280459
6152	1H-0H	ENSG00000068971	91.7225	0.55661	0.274077	0.00428776	0.00989642	PPP2R5B	0.55661
6153	1H-0H	ENSG00000069482	11.5498	0.128417	0.351267	0.465366	0.561688	GAL	0.128417
6154	1H-0H	ENSG00000070047	1702.83	-0.542698	0.0715447	4.83050010400464e-15	3.59309394296029e-14	PHRF1	-0.542698
6155	1H-0H	ENSG00000070081	4095.37	0.126542	0.0577864	0.0222064	0.0430187	NUCB2	0.126542
6156	1H-0H	ENSG00000072518	352.537	0.0483902	0.0993852	0.585192	0.670116	MARK2	0.0483902
6157	1H-0H	ENSG00000073921	5378.63	0.457165	0.0704078	1.25724845125152e-11	7.59955038294066e-11	PICALM	0.457165
6158	1H-0H	ENSG00000074201	2828.64	-0.0434995	0.0604293	0.451624	0.54865	CLNS1A	-0.0434995
6159	1H-0H	ENSG00000074266	1249	-0.524941	0.110093	2.38690268130874e-07	1.00759199281724e-06	EED	-0.524941
6160	1H-0H	ENSG00000074319	6440.55	0.206149	0.0528896	5.03836385246219e-05	0.000161923	TSG101	0.206149
6161	1H-0H	ENSG00000075239	1341.41	0.0758506	0.0722132	0.262882	0.356488	ACAT1	0.0758506
6162	1H-0H	ENSG00000076043	1013.3	-0.00772885	0.0655051	0.901109	0.926133	REXO2	-0.00772885
6163	1H-0H	ENSG00000076053	3124.19	-0.222665	0.0573529	4.80130906724208e-05	0.000154639	RBM7	-0.222665
6164	1H-0H	ENSG00000077458	1004.61	-0.243341	0.0795632	0.000899912	0.00237997	FAM76B	-0.243341
6165	1H-0H	ENSG00000077514	1024.01	-0.490775	0.0790971	7.89608112864176e-11	4.50644365265198e-10	POLD3	-0.490775
6166	1H-0H	ENSG00000078124	1689.91	0.166183	0.0603323	0.00382911	0.00894102	ACER3	0.166183
6167	1H-0H	ENSG00000078902	4078.97	-0.0815367	0.0914517	0.324813	0.423021	TOLLIP	-0.0815367
6168	1H-0H	ENSG00000084207	16100.2	-0.173569	0.0765301	0.0144445	0.0294579	GSTP1	-0.173569
6169	1H-0H	ENSG00000084234	53897.7	0.32357	0.0378964	3.0188171381334e-18	2.67809035085144e-17	APLP2	0.32357
6170	1H-0H	ENSG00000085063	3287.45	0.308509	0.0714944	4.09910685952332e-06	1.49458217770169e-05	CD59	0.308509
6171	1H-0H	ENSG00000085117	31472.2	0.376635	0.0617158	1.83650480429953e-10	1.01592986996212e-09	CD82	0.376635
6172	1H-0H	ENSG00000085733	131.718	0.28373	0.15065	0.0198914	0.0390927	CTTN	0.28373
6173	1H-0H	ENSG00000086827	1181.94	-0.305167	0.0688022	2.40376308841789e-06	9.00385025202169e-06	ZW10	-0.305167
6174	1H-0H	ENSG00000086848	388.404	0.0952622	0.0916359	0.250515	0.343223	ALG9	0.0952622
6175	1H-0H	ENSG00000087053	1197.8	0.448372	0.0656572	1.2959931870211e-12	8.40201923772681e-12	MTMR2	0.448372
6176	1H-0H	ENSG00000087365	9733.92	-0.128682	0.0415055	0.00151293	0.00384284	SF3B2	-0.128682
6177	1H-0H	ENSG00000087884	299.481	0.032585	0.10802	0.730626	0.794803	AAMDC	0.032585
6178	1H-0H	ENSG00000089597	4042.83	0.709706	0.134361	1.10028583788428e-08	5.2574053996332e-08	GANAB	0.709706
6179	1H-0H	ENSG00000095139	9110.64	-0.0664502	0.042847	0.112507	0.17633	ARCN1	-0.0664502
6180	1H-0H	ENSG00000099849	189.054	-0.863961	0.132045	3.19411260165884e-12	2.01237433624094e-11	RASSF7	-0.863961
6181	1H-0H	ENSG00000109854	3990.66	-0.150285	0.0635443	0.0126447	0.0261453	HTATIP2	-0.150285
6182	1H-0H	ENSG00000109861	9959.54	0.172166	0.0643566	0.00470054	0.0107572	CTSC	0.172166
6183	1H-0H	ENSG00000109881	27.8516	-0.0880397	0.229803	0.562591	0.650907	CCDC34	-0.0880397
6184	1H-0H	ENSG00000109911	1010.48	0.242288	0.0635582	5.58200946534113e-05	0.000178829	ELP4	0.242288
6185	1H-0H	ENSG00000109917	2096.15	0.160561	0.200947	0.263947	0.35761	ZPR1	0.160561
6186	1H-0H	ENSG00000109919	6545.56	-0.0269869	0.0570923	0.622815	0.70299	MTCH2	-0.0269869
6187	1H-0H	ENSG00000109920	3031.04	-0.0376414	0.0756744	0.594184	0.678658	FNBP4	-0.0376414
6188	1H-0H	ENSG00000109929	935.713	-0.276243	0.0632762	4.02260980044446e-06	1.46802139269094e-05	SC5D	-0.276243
6189	1H-0H	ENSG00000109971	77986	-0.311861	0.0542173	2.15615389083963e-09	1.09949267510482e-08	HSPA8	-0.311861
6190	1H-0H	ENSG00000110002	390.864	0.133025	0.0980691	0.128219	0.196789	VWA5A	0.133025
6191	1H-0H	ENSG00000110011	768.806	0.00231464	0.0832275	0.975921	0.982026	DNAJC4	0.00231464
6192	1H-0H	ENSG00000110013	68.8033	0.0652236	0.171435	0.615419	0.696466	SIAE	0.0652236
6193	1H-0H	ENSG00000110025	446.009	-0.386713	0.0893815	2.65713729801894e-06	9.9205115198552e-06	SNX15	-0.386713
6194	1H-0H	ENSG00000110031	12663.5	0.348654	0.0634943	7.98430979276364e-09	3.88430232458441e-08	LPXN	0.348654
6195	1H-0H	ENSG00000110042	407.322	0.14875	0.121368	0.148901	0.222531	DTX4	0.14875
6196	1H-0H	ENSG00000110046	237.91	0.497979	0.176871	0.000609367	0.00166373	ATG2A	0.497979
6197	1H-0H	ENSG00000110047	16878.5	2.81325	0.0777022	2.38871907995915e-289	3.55801181477866e-287	EHD1	2.81325
6198	1H-0H	ENSG00000110048	740.183	0.0541047	0.097737	0.536213	0.626941	OSBP	0.0541047
6199	1H-0H	ENSG00000110057	978.327	0.0493379	0.130176	0.649355	0.725548	UNC93B1	0.0493379
6200	1H-0H	ENSG00000110060	673.976	-1.27401	0.0940553	2.94200517466245e-43	6.33844507719687e-42	PUS3	-1.27401
6201	1H-0H	ENSG00000110063	1076.5	0.0909347	0.083673	0.236857	0.32813	DCPS	0.0909347
6202	1H-0H	ENSG00000110066	1165.55	-0.657335	0.076689	1.23162950113808e-18	1.11474943220037e-17	KMT5B	-0.657335
6203	1H-0H	ENSG00000110074	575.313	0.0244518	0.0761455	0.730724	0.794824	FOXRED1	0.0244518
6204	1H-0H	ENSG00000110075	5151.42	0.317514	0.0671411	5.43083562572227e-07	2.19728476942787e-06	PPP6R3	0.317514
6205	1H-0H	ENSG00000110077	406.582	-0.107326	0.160417	0.389989	0.488752	MS4A6A	-0.107326
6206	1H-0H	ENSG00000110079	979.893	0.229417	0.082367	0.00237372	0.00580675	MS4A4A	0.229417
6207	1H-0H	ENSG00000110080	933.482	0.360025	0.140989	0.0023007	0.00564302	ST3GAL4	0.360025
6208	1H-0H	ENSG00000110090	1686.04	0.190962	0.0546779	0.000272732	0.000791751	CPT1A	0.190962
6209	1H-0H	ENSG00000110092	623.916	0.541644	0.122331	1.15500406353841e-06	4.50100905251643e-06	CCND1	0.541644
6210	1H-0H	ENSG00000110104	1358.78	-0.10576	0.074729	0.129317	0.198198	CCDC86	-0.10576
6211	1H-0H	ENSG00000110107	2559.42	0.140956	0.0740606	0.0412687	0.0742036	PRPF19	0.140956
6212	1H-0H	ENSG00000110108	3711.97	0.0668566	0.0619782	0.25802	0.351435	TMEM109	0.0668566
6213	1H-0H	ENSG00000110171	111.408	-0.368169	0.157162	0.00406012	0.00943296	TRIM3	-0.368169
6214	1H-0H	ENSG00000110172	4713.82	-0.483217	0.05038	1.35323413715788e-22	1.45514882930569e-21	CHORDC1	-0.483217
6215	1H-0H	ENSG00000110200	1664.32	0.0197723	0.0725361	0.771553	0.828405	ANAPC15	0.0197723
6216	1H-0H	ENSG00000110203	42.678	-0.435971	0.292948	0.0232405	0.0447488	FOLR3	-0.435971
6217	1H-0H	ENSG00000110218	2998.58	1.12502	0.247782	1.61745363883301e-07	6.94716203364909e-07	PANX1	1.12502
6218	1H-0H	ENSG00000110274	898.782	-0.193168	0.0702143	0.00331141	0.00784915	CEP164	-0.193168
6219	1H-0H	ENSG00000110315	1388.9	0.397599	0.0949659	4.79540807591468e-06	1.73275227421116e-05	RNF141	0.397599
6220	1H-0H	ENSG00000110318	36.3325	0.228492	0.254669	0.1673	0.245497	CEP126	0.228492
6221	1H-0H	ENSG00000110321	51230	0.380716	0.0421697	2.97809243480235e-20	2.91408639301624e-19	EIF4G2	0.380716
6222	1H-0H	ENSG00000110324	24757.3	1.78747	0.0991413	7.71720866130459e-74	2.93716474759116e-72	IL10RA	1.78747
6223	1H-0H	ENSG00000110330	4479.87	0.997857	0.0566903	8.18776342662698e-71	2.99349593158347e-69	BIRC2	0.997857
6224	1H-0H	ENSG00000110344	2556.82	0.158231	0.111378	0.101316	0.161072	UBE4A	0.158231
6225	1H-0H	ENSG00000110367	5695.36	-0.504067	0.0473441	2.8544771351977e-27	3.7271933588918e-26	DDX6	-0.504067
6226	1H-0H	ENSG00000110395	1562.95	-0.203943	0.0856537	0.0089755	0.0192652	CBL	-0.203943
6227	1H-0H	ENSG00000110422	6767.53	0.155991	0.0687999	0.0158908	0.0320952	HIPK3	0.155991
6228	1H-0H	ENSG00000110429	585.822	0.15312	0.0902219	0.060711	0.103839	FBXO3	0.15312
6229	1H-0H	ENSG00000110435	1522.02	0.342446	0.0576117	5.68800925915864e-10	3.04192516452788e-09	PDHX	0.342446
6230	1H-0H	ENSG00000110442	3180.86	-0.180846	0.0608114	0.00177004	0.00444351	COMMD9	-0.180846
6231	1H-0H	ENSG00000110446	2289.06	0.477727	0.0772613	9.14669224445005e-11	5.18097849433286e-10	SLC15A3	0.477727
6232	1H-0H	ENSG00000110448	90.8281	0.357195	0.185372	0.0125445	0.0259604	CD5	0.357195
6233	1H-0H	ENSG00000110455	133.787	-0.0855569	0.144514	0.462946	0.559656	ACCS	-0.0855569
6234	1H-0H	ENSG00000110492	111.787	-0.295267	0.262762	0.0860877	0.14007	MDK	-0.295267
6235	1H-0H	ENSG00000110497	394.231	0.43053	0.121826	6.3305346413234e-05	0.000201259	AMBRA1	0.43053
6236	1H-0H	ENSG00000110514	982.457	0.0504378	0.090622	0.539858	0.630409	MADD	0.0504378
6237	1H-0H	ENSG00000110536	2632.33	-0.293998	0.0773637	4.12886605394254e-05	0.000134055	PTPMT1	-0.293998
6238	1H-0H	ENSG00000110583	116.616	-0.0638154	0.128539	0.552898	0.642217	NAA40	-0.0638154
6239	1H-0H	ENSG00000110619	2490.65	-0.0264495	0.0539983	0.611733	0.693336	CARS1	-0.0264495
6240	1H-0H	ENSG00000110628	1247.63	0.228828	0.0836429	0.00277341	0.00668021	SLC22A18	0.228828
6241	1H-0H	ENSG00000110651	937.901	0.0489821	0.106101	0.599656	0.682726	CD81	0.0489821
6242	1H-0H	ENSG00000110660	93.6489	0.284633	0.184196	0.0416444	0.0747567	SLC35F2	0.284633
6243	1H-0H	ENSG00000110696	13387.6	-0.0310143	0.0464469	0.492898	0.586934	C11orf58	-0.0310143
6244	1H-0H	ENSG00000110697	304.467	-0.00275247	0.12047	0.978619	0.984084	PITPNM1	-0.00275247
6245	1H-0H	ENSG00000110700	34075.8	0.197656	0.0955348	0.0207209	0.0405052	RPS13	0.197656
6246	1H-0H	ENSG00000110711	1996.93	0.192392	0.0749576	0.00573654	0.0128717	AIP	0.192392
6247	1H-0H	ENSG00000110713	4730.74	0.340096	0.0712594	3.85596058374936e-07	1.59431680750295e-06	NUP98	0.340096
6248	1H-0H	ENSG00000110717	4235.65	-0.0809032	0.0759889	0.253287	0.346358	NDUFS8	-0.0809032
6249	1H-0H	ENSG00000110719	11654.2	0.284112	0.144184	0.0161315	0.0325082	TCIRG1	0.284112
6250	1H-0H	ENSG00000110721	164.775	-0.230626	0.150307	0.056006	0.096807	CHKA	-0.230626
6251	1H-0H	ENSG00000110756	1646.47	0.0048297	0.0621168	0.935068	0.951872	HPS5	0.0048297
6252	1H-0H	ENSG00000110768	2579.05	-0.407984	0.0458348	8.87564868182288e-20	8.49204610199786e-19	GTF2H1	-0.407984
6253	1H-0H	ENSG00000110777	225.583	0.488422	0.130029	2.26619164253152e-05	7.61816722405762e-05	POU2AF1	0.488422
6254	1H-0H	ENSG00000117984	116928	0.132803	0.0622767	0.0249411	0.0477187	CTSD	0.132803
6255	1H-0H	ENSG00000118058	521.37	-0.202574	0.123317	0.0522455	0.0912482	KMT2A	-0.202574
6256	1H-0H	ENSG00000118096	325.691	-0.0496746	0.0965051	0.56621	0.653749	IFT46	-0.0496746
6257	1H-0H	ENSG00000118113	25.4287	0.404154	0.310029	0.0379169	0.0688654	MMP8	0.404154
6258	1H-0H	ENSG00000118181	27198.3	0.126494	0.0981483	0.148415	0.221914	RPS25	0.126494
6259	1H-0H	ENSG00000118363	6076.46	0.0929162	0.0550401	0.0794046	0.130573	SPCS2	0.0929162
6260	1H-0H	ENSG00000118369	60.9183	-0.891758	0.223116	2.73678206865669e-06	1.02068858294723e-05	USP35	-0.891758
6261	1H-0H	ENSG00000120451	1495.64	0.444237	0.0926804	2.43785521873566e-07	1.02805743495441e-06	SNX19	0.444237
6262	1H-0H	ENSG00000120458	150.788	-0.47027	0.187737	0.00169971	0.00427942	MSANTD2	-0.47027
6263	1H-0H	ENSG00000121621	26.1701	0.310753	0.29804	0.0904954	0.14626	KIF18A	0.310753
6264	1H-0H	ENSG00000121671	282.754	-0.315208	0.146342	0.00867305	0.0186858	CRY2	-0.315208
6265	1H-0H	ENSG00000121680	1393.46	-0.0859853	0.068598	0.183965	0.265973	PEX16	-0.0859853
6266	1H-0H	ENSG00000121690	106.544	-0.937698	0.20256	1.45981001158841e-07	6.29471329157046e-07	DEPDC7	-0.937698
6267	1H-0H	ENSG00000121691	2407.85	0.0316405	0.0905337	0.700448	0.769593	CAT	0.0316405
6268	1H-0H	ENSG00000123444	466.473	-1.43502	0.112673	1.84081537305982e-38	3.46481083868436e-37	KBTBD4	-1.43502
6269	1H-0H	ENSG00000123892	87.1024	0.434851	0.189904	0.00354671	0.00833809	RAB38	0.434851
6270	1H-0H	ENSG00000124942	19837.6	0.0157008	0.0860242	0.842158	0.882077	AHNAK	0.0157008
6271	1H-0H	ENSG00000126391	1231.34	0.30315	0.124862	0.00438991	0.0101096	FRMD8	0.30315
6272	1H-0H	ENSG00000126432	3858.59	0.0750967	0.0982813	0.39239	0.491285	PRDX5	0.0750967
6273	1H-0H	ENSG00000129083	5208.26	0.184022	0.0548525	0.000471343	0.00131243	COPB1	0.184022
6274	1H-0H	ENSG00000129084	12687.3	0.167853	0.0589379	0.00284453	0.00683923	PSMA1	0.167853
6275	1H-0H	ENSG00000129158	486.224	-0.108662	0.0848794	0.162226	0.239302	SERGEF	-0.108662
6276	1H-0H	ENSG00000130592	44011.8	0.132112	0.0743888	0.0568307	0.0980779	LSP1	0.132112
6277	1H-0H	ENSG00000130598	152.085	-0.297387	0.149918	0.0145827	0.0297146	TNNI2	-0.297387
6278	1H-0H	ENSG00000131626	1166.58	-0.0271687	0.0789674	0.710948	0.779072	PPFIA1	-0.0271687
6279	1H-0H	ENSG00000132109	4911.07	-1.56319	0.0551043	3.5776841922443e-178	3.22125072980802e-176	TRIM21	-1.56319
6280	1H-0H	ENSG00000132254	1088.18	-0.158031	0.0714278	0.0180973	0.0359887	ARFIP2	-0.158031
6281	1H-0H	ENSG00000132256	2699.42	0.45213	0.0811851	3.78965230449226e-09	1.89482615224613e-08	TRIM5	0.45213
6282	1H-0H	ENSG00000132274	8807.75	0.593854	0.109775	7.52302430406077e-09	3.66580324024609e-08	TRIM22	0.593854
6283	1H-0H	ENSG00000132275	888.252	-1.23505	0.0813309	1.44117866620012e-53	3.84686296630629e-52	RRP8	-1.23505
6284	1H-0H	ENSG00000132286	1275	-0.888343	0.068659	1.34162079929817e-39	2.60235610024636e-38	TIMM10B	-0.888343
6285	1H-0H	ENSG00000132740	598.883	-0.557275	0.0841138	4.77049114734912e-12	2.96986458683009e-11	IGHMBP2	-0.557275
6286	1H-0H	ENSG00000133316	1518.82	-0.454806	0.0737511	1.03880629354353e-10	5.86760202790387e-10	WDR74	-0.454806
6287	1H-0H	ENSG00000133317	15.6029	-0.0333173	0.290654	0.839005	0.880137	LGALS12	-0.0333173
6288	1H-0H	ENSG00000133318	9229.61	0.107519	0.0425458	0.00967347	0.020602	RTN3	0.107519
6289	1H-0H	ENSG00000133321	352.666	0.192213	0.121595	0.0626126	0.106547	PLAAT4	0.192213
6290	1H-0H	ENSG00000133789	6429.56	0.074296	0.0628551	0.214501	0.301908	SWAP70	0.074296
6291	1H-0H	ENSG00000133794	1125.39	-0.396912	0.0878572	1.05397548025249e-06	4.13132364173046e-06	ARNTL	-0.396912
6292	1H-0H	ENSG00000133805	5473.5	1.40003	0.0940865	2.09129549520449e-51	5.35700215491341e-50	AMPD3	1.40003
6293	1H-0H	ENSG00000133812	783.087	0.485765	0.109682	1.28360450941563e-06	4.9716495685713e-06	SBF2	0.485765
6294	1H-0H	ENSG00000133816	526.092	0.168205	0.120229	0.100226	0.159677	MICAL2	0.168205
6295	1H-0H	ENSG00000133818	38.2211	0.609015	0.276983	0.00233316	0.00571797	RRAS2	0.609015
6296	1H-0H	ENSG00000133884	1248.05	-1.15861	0.0712675	5.9423297629945e-61	1.81964996422662e-59	DPF2	-1.15861
6297	1H-0H	ENSG00000133895	58.136	-0.320346	0.195422	0.0287451	0.0540454	MEN1	-0.320346
6298	1H-0H	ENSG00000134333	18404.4	0.180567	0.0619944	0.00215882	0.00532423	LDHA	0.180567
6299	1H-0H	ENSG00000134574	560.37	0.128656	0.0846903	0.0970247	0.155314	DDB2	0.128656
6300	1H-0H	ENSG00000134575	4849.16	0.133062	0.0797371	0.0708044	0.118581	ACP2	0.133062
6301	1H-0H	ENSG00000134627	99.457	0.635023	0.219579	0.000305534	0.000879568	PIWIL4	0.635023
6302	1H-0H	ENSG00000134780	1197.56	-0.0707885	0.112659	0.468454	0.564455	DAGLA	-0.0707885
6303	1H-0H	ENSG00000134802	19006.1	0.503863	0.0531908	4.24153791118438e-22	4.49685016682246e-21	SLC43A3	0.503863
6304	1H-0H	ENSG00000134809	830.529	0.11728	0.148372	0.323137	0.421339	TIMM10	0.11728
6305	1H-0H	ENSG00000134824	154.291	0.0190985	0.146345	0.870875	0.903759	FADS2	0.0190985
6306	1H-0H	ENSG00000134825	5927.62	-0.137587	0.124749	0.19077	0.273842	TMEM258	-0.137587
6307	1H-0H	ENSG00000134910	5468.37	-0.00569201	0.0658869	0.927464	0.946608	STT3A	-0.00569201
6308	1H-0H	ENSG00000134954	296.158	0.753509	0.132951	1.10939754518707e-09	5.77930975072623e-09	ETS1	0.753509
6309	1H-0H	ENSG00000134955	2455.11	0.0411584	0.0840782	0.594483	0.678758	SLC37A2	0.0411584
6310	1H-0H	ENSG00000135365	818.143	-0.111738	0.0829611	0.14282	0.214853	PHF21A	-0.111738
6311	1H-0H	ENSG00000135372	1207.67	0.285011	0.0940858	0.000760417	0.00203215	NAT10	0.285011
6312	1H-0H	ENSG00000135387	6087.15	0.174898	0.0352417	4.40173594968725e-07	1.80329182454929e-06	CAPRIN1	0.174898
6313	1H-0H	ENSG00000137474	702.494	0.381551	0.107071	6.72901525403985e-05	0.000212918	MYO7A	0.381551
6314	1H-0H	ENSG00000137478	2601.88	0.329199	0.0854423	2.70448614807392e-05	9.00375976173064e-05	FCHSD2	0.329199
6315	1H-0H	ENSG00000137486	2379.76	-0.329252	0.0507663	1.92599847169998e-11	1.14638241544451e-10	ARRB1	-0.329252
6316	1H-0H	ENSG00000137491	7082.24	0.248838	0.102194	0.00588099	0.0131567	SLCO2B1	0.248838
6317	1H-0H	ENSG00000137492	708.93	-0.106856	0.0898219	0.189862	0.272867	THAP12	-0.106856
6318	1H-0H	ENSG00000137494	430.353	0.0627719	0.0842664	0.417457	0.515572	ANKRD42	0.0627719
6319	1H-0H	ENSG00000137496	13404	0.149853	0.0498943	0.00189877	0.00474298	IL18BP	0.149853
6320	1H-0H	ENSG00000137497	2746.11	0.0341031	0.0748653	0.62611	0.705902	NUMA1	0.0341031
6321	1H-0H	ENSG00000137500	3375.96	-0.08917	0.0491777	0.0615149	0.104931	CCDC90B	-0.08917
6322	1H-0H	ENSG00000137502	507.652	0.532785	0.0924873	1.13271312575982e-09	5.89059649236734e-09	RAB30	0.532785
6323	1H-0H	ENSG00000137504	561.405	-0.115271	0.108124	0.222533	0.311036	CREBZF	-0.115271
6324	1H-0H	ENSG00000137509	2046.15	0.1499	0.0571495	0.00615967	0.0137216	PRCP	0.1499
6325	1H-0H	ENSG00000137513	454.371	0.104711	0.0861765	0.183668	0.265637	NARS2	0.104711
6326	1H-0H	ENSG00000137522	1378.51	-0.121799	0.0616547	0.0380457	0.0690673	RNF121	-0.121799
6327	1H-0H	ENSG00000137642	791.743	0.378609	0.135022	0.000983009	0.00258163	SORL1	0.378609
6328	1H-0H	ENSG00000137656	863.018	-1.37224	0.0773601	9.58262891084698e-72	3.54645453402972e-70	BUD13	-1.37224
6329	1H-0H	ENSG00000137673	1291.07	1.07913	0.128421	1.33381156012782e-18	1.20452368809447e-17	MMP7	1.07913
6330	1H-0H	ENSG00000137692	1811.48	-0.0568515	0.0613615	0.331863	0.43016	DCUN1D5	-0.0568515
6331	1H-0H	ENSG00000137700	344.491	0.0888965	0.0981509	0.310563	0.408388	SLC37A4	0.0888965
6332	1H-0H	ENSG00000137710	7227.91	0.10061	0.0650395	0.102814	0.163111	RDX	0.10061
6333	1H-0H	ENSG00000137713	947.462	0.394917	0.0815061	2.13279492873214e-07	9.03517233678134e-07	PPP2R1B	0.394917
6334	1H-0H	ENSG00000137714	1138.55	0.33002	0.312579	0.0807582	0.132438	FDX1	0.33002
6335	1H-0H	ENSG00000137720	171.754	-0.156438	0.145283	0.181887	0.263473	C11orf1	-0.156438
6336	1H-0H	ENSG00000137727	462.168	-0.159825	0.0812462	0.0324896	0.0602872	ARHGAP20	-0.159825
6337	1H-0H	ENSG00000137731	178.245	2.35497	0.201898	2.71246482539966e-33	4.30037951622167e-32	FXYD2	2.35497
6338	1H-0H	ENSG00000137752	7770.31	0.288228	0.0569661	1.21450259099501e-07	5.28988222395479e-07	CASP1	0.288228
6339	1H-0H	ENSG00000137757	982.758	2.24351	0.173699	7.19106217338662e-40	1.40844423899204e-38	CASP5	2.24351
6340	1H-0H	ENSG00000137760	261.486	-0.203864	0.109457	0.0323565	0.0600772	ALKBH8	-0.203864
6341	1H-0H	ENSG00000142082	191.746	-0.480402	0.132376	3.80373729288842e-05	0.000123966	SIRT3	-0.480402
6342	1H-0H	ENSG00000142089	25813.5	0.177046	0.101829	0.0491466	0.0864994	IFITM3	0.177046
6343	1H-0H	ENSG00000142102	68.1143	0.394135	0.228417	0.0169618	0.0340054	PGGHG	0.394135
6344	1H-0H	ENSG00000142186	2151.98	-0.0209997	0.0645564	0.732261	0.795994	SCYL1	-0.0209997
6345	1H-0H	ENSG00000146670	13.1517	-0.373598	0.426643	0.0829571	0.135602	CDCA5	-0.373598
6346	1H-0H	ENSG00000148925	1523.14	-0.544549	0.0620213	2.46779219268507e-19	2.30270013957814e-18	BTBD10	-0.544549
6347	1H-0H	ENSG00000148926	7634.99	-0.551035	0.0702843	6.57255537978423e-16	5.14587155464612e-15	ADM	-0.551035
6348	1H-0H	ENSG00000148935	23.5818	-0.0749649	0.227818	0.619931	0.700062	GAS2	-0.0749649
6349	1H-0H	ENSG00000148943	3067.34	0.325874	0.101391	0.00031834	0.000913817	LIN7C	0.325874
6350	1H-0H	ENSG00000148950	226.064	-0.077566	0.111809	0.424224	0.521998	IMMP1L	-0.077566
6351	1H-0H	ENSG00000148985	347.227	0.0738938	0.0907623	0.369383	0.467934	PGAP2	0.0738938
6352	1H-0H	ENSG00000149016	343.286	-0.771386	0.128436	1.39349578403732e-10	7.80888371314925e-10	TUT1	-0.771386
6353	1H-0H	ENSG00000149084	2725.74	0.309573	0.0441152	5.53294792729455e-13	3.65981451440837e-12	HSD17B12	0.309573
6354	1H-0H	ENSG00000149089	2030.33	0.146462	0.0718465	0.0293913	0.0551572	APIP	0.146462
6355	1H-0H	ENSG00000149091	1072.49	-0.0725981	0.0782399	0.317656	0.41563	DGKZ	-0.0725981
6356	1H-0H	ENSG00000149100	10696.4	0.0890015	0.0628826	0.136994	0.207615	EIF3M	0.0890015
6357	1H-0H	ENSG00000149115	193.244	-0.382116	0.181064	0.00710159	0.0156152	TNKS1BP1	-0.382116
6358	1H-0H	ENSG00000149131	1172.95	0.0438983	0.0993164	0.620339	0.700457	SERPING1	0.0438983
6359	1H-0H	ENSG00000149136	3279.15	-0.00226068	0.0536221	0.965173	0.973972	SSRP1	-0.00226068
6360	1H-0H	ENSG00000149150	78.4475	0.103338	0.155047	0.397488	0.496449	SLC43A1	0.103338
6361	1H-0H	ENSG00000149177	3157.37	0.259068	0.0998933	0.00350951	0.0082635	PTPRJ	0.259068
6362	1H-0H	ENSG00000149179	549.196	0.0786207	0.0728153	0.249249	0.341882	C11orf49	0.0786207
6363	1H-0H	ENSG00000149182	3664.19	-0.25408	0.0470648	2.48123001022694e-08	1.15271621383858e-07	ARFGAP2	-0.25408
6364	1H-0H	ENSG00000149187	3642.86	0.412779	0.0981068	4.16637604331555e-06	1.51717953659941e-05	CELF1	0.412779
6365	1H-0H	ENSG00000149196	1720.95	-0.086376	0.0824815	0.255504	0.348752	HIKESHI	-0.086376
6366	1H-0H	ENSG00000149212	1281.98	0.963715	0.150201	5.38955866579811e-12	3.34147098164718e-11	SESN3	0.963715
6367	1H-0H	ENSG00000149218	681.017	0.165288	0.105068	0.0732506	0.122	ENDOD1	0.165288
6368	1H-0H	ENSG00000149231	3083.57	0.0361877	0.0478377	0.436511	0.534034	CCDC82	0.0361877
6369	1H-0H	ENSG00000149257	776.965	-0.40273	0.075821	1.77999462273834e-08	8.36278626298211e-08	SERPINH1	-0.40273
6370	1H-0H	ENSG00000149262	1122.5	0.100775	0.0707484	0.129508	0.198389	INTS4	0.100775
6371	1H-0H	ENSG00000149269	2666.91	-0.158031	0.0706351	0.0169885	0.0340424	PAK1	-0.158031
6372	1H-0H	ENSG00000149273	52730	0.163212	0.0726885	0.0161961	0.0326112	RPS3	0.163212
6373	1H-0H	ENSG00000149289	4184.54	4.75149	0.106628	0	0	ZC3H12C	4.75149
6374	1H-0H	ENSG00000149292	196.92	0.0980138	0.118094	0.332174	0.430378	TTC12	0.0980138
6375	1H-0H	ENSG00000149294	471.449	0.269342	0.125467	0.0112713	0.0236254	NCAM1	0.269342
6376	1H-0H	ENSG00000149308	607.26	-0.267192	0.0921319	0.00129794	0.0033354	NPAT	-0.267192
6377	1H-0H	ENSG00000149311	1895.56	0.0939016	0.108696	0.322685	0.42089	ATM	0.0939016
6378	1H-0H	ENSG00000149313	2454.72	-0.438368	0.054212	9.5282731884295e-17	7.84700450637556e-16	AASDHPPT	-0.438368
6379	1H-0H	ENSG00000149357	9297.08	-0.367897	0.075276	1.90041787252583e-07	8.09337862055213e-07	LAMTOR1	-0.367897
6380	1H-0H	ENSG00000149418	421.844	-0.116389	0.101306	0.194956	0.278954	ST14	-0.116389
6381	1H-0H	ENSG00000149428	8996.36	0.447821	0.0615733	5.36146264568074e-14	3.7673877006487e-13	HYOU1	0.447821
6382	1H-0H	ENSG00000149476	716.55	0.804583	0.0845318	1.21866009961344e-22	1.31395300284505e-21	TKFC	0.804583
6383	1H-0H	ENSG00000149480	995.719	-0.214872	0.0670371	0.000658614	0.00178767	MTA2	-0.214872
6384	1H-0H	ENSG00000149483	7888.62	-0.225647	0.111045	0.0192457	0.0379596	TMEM138	-0.225647
6385	1H-0H	ENSG00000149485	736.838	-0.168591	0.08393	0.0281572	0.0530393	FADS1	-0.168591
6386	1H-0H	ENSG00000149489	22.771	-0.250657	0.28768	0.154892	0.230149	ROM1	-0.250657
6387	1H-0H	ENSG00000149499	409.069	0.0771469	0.0897626	0.344227	0.442336	EML3	0.0771469
6388	1H-0H	ENSG00000149503	265.677	-0.615131	0.127264	1.4412318084808e-07	6.22127433607184e-07	INCENP	-0.615131
6389	1H-0H	ENSG00000149532	1949.4	-0.0338326	0.120946	0.742506	0.805099	CPSF7	-0.0338326
6390	1H-0H	ENSG00000149541	1546.46	0.0293406	0.0754489	0.67718	0.749558	B3GAT3	0.0293406
6391	1H-0H	ENSG00000149547	1105.05	-0.423393	0.110661	2.04745345897229e-05	6.91753737958573e-05	EI24	-0.423393
6392	1H-0H	ENSG00000149548	53.425	-0.0824058	0.184548	0.543625	0.633746	CCDC15	-0.0824058
6393	1H-0H	ENSG00000149554	52.5232	0.475914	0.267529	0.0106134	0.0223906	CHEK1	0.475914
6394	1H-0H	ENSG00000149557	520.599	0.348241	0.128817	0.00154508	0.00391955	FEZ1	0.348241
6395	1H-0H	ENSG00000149564	30.3641	0.418617	0.283259	0.0256022	0.0488519	ESAM	0.418617
6396	1H-0H	ENSG00000149577	1127.92	0.406247	0.105009	1.81624388028499e-05	6.16745916567364e-05	SIDT2	0.406247
6397	1H-0H	ENSG00000149582	17.7342	0.196811	0.279228	0.247856	0.340436	TMEM25	0.196811
6398	1H-0H	ENSG00000149591	65.8905	0.104691	0.179689	0.434046	0.53149	TAGLN	0.104691
6399	1H-0H	ENSG00000149716	617.658	-0.104811	0.0737597	0.128424	0.197055	LTO1	-0.104811
6400	1H-0H	ENSG00000149743	592.258	-0.0914358	0.0871336	0.250282	0.342986	TRPT1	-0.0914358
6401	1H-0H	ENSG00000149761	1140.84	-0.498835	0.0785451	3.07910913652918e-11	1.80600154264582e-10	NUDT22	-0.498835
6402	1H-0H	ENSG00000149781	24069.3	0.0132006	0.0485049	0.779398	0.834481	FERMT3	0.0132006
6403	1H-0H	ENSG00000149782	331.612	-0.113255	0.11507	0.253085	0.34612	PLCB3	-0.113255
6404	1H-0H	ENSG00000149792	1266.48	-0.65729	0.0794534	1.56612954115441e-17	1.3487047047843e-16	MRPL49	-0.65729
6405	1H-0H	ENSG00000149798	2236.12	1.1833	0.105652	1.23319495928295e-30	1.78613411569613e-29	CDC42EP2	1.1833
6406	1H-0H	ENSG00000149806	18751.1	0.0542341	0.0913631	0.512569	0.605102	FAU	0.0542341
6407	1H-0H	ENSG00000149809	70.7284	0.108915	0.159736	0.381756	0.48053	TM7SF2	0.108915
6408	1H-0H	ENSG00000149823	1032.62	0.460057	0.194307	0.00259786	0.00629573	VPS51	0.460057
6409	1H-0H	ENSG00000150316	2917.2	-0.340058	0.073029	6.84518953477376e-07	2.74467303878516e-06	CWC15	-0.340058
6410	1H-0H	ENSG00000150433	703.254	-0.169443	0.0612194	0.00361193	0.0084782	TMEM218	-0.169443
6411	1H-0H	ENSG00000150455	523.486	-0.87639	0.0934833	3.56521662214732e-22	3.7864734635746e-21	TIRAP	-0.87639
6412	1H-0H	ENSG00000150687	268.324	1.83165	0.23766	5.92332821376775e-16	4.65266633457734e-15	PRSS23	1.83165
6413	1H-0H	ENSG00000150768	1443.16	0.302904	0.0605532	1.48564394346359e-07	6.40382071378642e-07	DLAT	0.302904
6414	1H-0H	ENSG00000150773	27.9747	-0.0303697	0.210536	0.834132	0.876638	PIH1D2	-0.0303697
6415	1H-0H	ENSG00000150776	875.792	-0.344937	0.0879665	1.87614008699901e-05	6.36547529517521e-05	NKAPD1	-0.344937
6416	1H-0H	ENSG00000150779	2464.16	-0.165451	0.105072	0.0729777	0.121663	TIMM8B	-0.165451
6417	1H-0H	ENSG00000150782	3936.99	2.57985	0.104519	1.18729697799965e-136	8.78818284635936e-135	IL18	2.57985
6418	1H-0H	ENSG00000150787	1070.5	0.582658	0.0801828	5.04683112208706e-14	3.55250977176081e-13	PTS	0.582658
6419	1H-0H	ENSG00000151116	1701.05	0.152218	0.0597877	0.0076006	0.0166095	UEVLD	0.152218
6420	1H-0H	ENSG00000151348	1422.47	0.196924	0.0655858	0.00146333	0.00372784	EXT2	0.196924
6421	1H-0H	ENSG00000151366	8072.64	-0.0651803	0.0812163	0.384994	0.483748	NDUFC2	-0.0651803
6422	1H-0H	ENSG00000151376	85.6639	0.128544	0.171469	0.324047	0.422252	ME3	0.128544
6423	1H-0H	ENSG00000151498	507.657	-0.384717	0.0995862	2.00782477645604e-05	6.79315926190187e-05	ACAD8	-0.384717
6424	1H-0H	ENSG00000151500	986.581	-0.268843	0.0874844	0.000725902	0.00195143	THYN1	-0.268843
6425	1H-0H	ENSG00000151502	166.203	-0.0646307	0.11686	0.5196	0.611846	VPS26B	-0.0646307
6426	1H-0H	ENSG00000151503	373.061	0.231373	0.113493	0.0183218	0.036361	NCAPD3	0.231373
6427	1H-0H	ENSG00000151702	415.509	-0.0237756	0.101269	0.7917	0.843804	FLI1	-0.0237756
6428	1H-0H	ENSG00000151715	345.13	-0.26225	0.139134	0.022205	0.0430187	TMEM45B	-0.26225
6429	1H-0H	ENSG00000152219	1959.24	-0.703616	0.0694339	4.13950190345702e-25	4.95467167313581e-24	ARL14EP	-0.703616
6430	1H-0H	ENSG00000152270	265.189	0.737985	0.146474	3.60099157660622e-08	1.63947031591525e-07	PDE3B	0.737985
6431	1H-0H	ENSG00000152404	1145.99	-0.147791	0.0940217	0.0801748	0.131607	CWF19L2	-0.147791
6432	1H-0H	ENSG00000152558	49105.6	0.381026	0.0568887	3.65169773474454e-12	2.29467360258817e-11	TMEM123	0.381026
6433	1H-0H	ENSG00000154114	114.786	-0.0368708	0.161419	0.768157	0.825641	TBCEL	-0.0368708
6434	1H-0H	ENSG00000154127	1826.74	0.216539	0.0783811	0.0027637	0.00666214	UBASH3B	0.216539
6435	1H-0H	ENSG00000154144	2939.81	0.0496556	0.0616399	0.398707	0.497662	TBRG1	0.0496556
6436	1H-0H	ENSG00000154146	124.22	0.0082996	0.13181	0.939575	0.955091	NRGN	0.0082996
6437	1H-0H	ENSG00000156587	18208.3	-0.121392	0.0603721	0.0350935	0.0643772	UBE2L6	-0.121392
6438	1H-0H	ENSG00000156599	1268.37	-0.143591	0.0603793	0.0126082	0.0260833	ZDHHC5	-0.143591
6439	1H-0H	ENSG00000156603	1933.03	-0.728892	0.0615115	2.09220299094654e-33	3.34780226601725e-32	MED19	-0.728892
6440	1H-0H	ENSG00000156738	3124.92	0.324013	0.0852859	3.46829832402631e-05	0.00011374	MS4A1	0.324013
6441	1H-0H	ENSG00000158042	1547.48	-0.659978	0.0856944	1.56473309414345e-15	1.2001592359085e-14	MRPL17	-0.659978
6442	1H-0H	ENSG00000158483	264.333	-0.459392	0.103992	1.42811185290832e-06	5.5083662101467e-06	FAM86C1	-0.459392
6443	1H-0H	ENSG00000158636	655.904	-0.0802007	0.081399	0.28577	0.381607	EMSY	-0.0802007
6444	1H-0H	ENSG00000159063	1546.39	0.0855868	0.0587652	0.128297	0.196884	ALG8	0.0855868
6445	1H-0H	ENSG00000160584	536.095	0.289985	0.141935	0.0130896	0.0269224	SIK3	0.289985
6446	1H-0H	ENSG00000160588	45.1901	0.214118	0.201414	0.140818	0.212371	MPZL3	0.214118
6447	1H-0H	ENSG00000160593	143.117	0.195751	0.144342	0.0940951	0.151388	JAML	0.195751
6448	1H-0H	ENSG00000160613	1008.21	0.196659	0.0676848	0.00200505	0.00498679	PCSK7	0.196659
6449	1H-0H	ENSG00000160654	67.3741	0.219155	0.172456	0.0973365	0.155689	CD3G	0.219155
6450	1H-0H	ENSG00000160683	607.117	0.396233	0.0970775	7.63629313073995e-06	2.71215415432374e-05	CXCR5	0.396233
6451	1H-0H	ENSG00000160695	765.699	-0.285887	0.0728962	2.63589779256189e-05	8.78268623785122e-05	VPS11	-0.285887
6452	1H-0H	ENSG00000160703	54.277	-0.347961	0.225569	0.0309515	0.0577797	NLRX1	-0.347961
6453	1H-0H	ENSG00000162129	1149.32	0.146351	0.0685074	0.0232099	0.044697	CLPB	0.146351
6454	1H-0H	ENSG00000162139	501.244	-0.668129	0.0882718	4.24874733341269e-15	3.17406418437301e-14	NEU3	-0.668129
6455	1H-0H	ENSG00000162144	5762.82	0.163584	0.0942986	0.0532165	0.092689	CYB561A3	0.163584
6456	1H-0H	ENSG00000162174	717.312	-0.254028	0.092124	0.00221027	0.00544334	ASRGL1	-0.254028
6457	1H-0H	ENSG00000162191	7559.68	0.0443488	0.0630366	0.46022	0.556982	UBXN1	0.0443488
6458	1H-0H	ENSG00000162194	141.701	-0.271601	0.137661	0.0171389	0.0342713	LBHD1	-0.271601
6459	1H-0H	ENSG00000162222	705.71	-1.02946	0.0794764	7.31689442360513e-40	1.43076711865147e-38	TTC9C	-1.02946
6460	1H-0H	ENSG00000162227	41.626	-0.415098	0.269489	0.0229429	0.0442535	TAF6L	-0.415098
6461	1H-0H	ENSG00000162231	1597.96	-0.0743442	0.0639913	0.221658	0.309993	NXF1	-0.0743442
6462	1H-0H	ENSG00000162236	3739.47	-0.0601134	0.0488092	0.204557	0.290727	STX5	-0.0601134
6463	1H-0H	ENSG00000162298	2470.71	0.0585809	0.0671589	0.356693	0.454758	SYVN1	0.0585809
6464	1H-0H	ENSG00000162300	1108.34	-0.555142	0.070008	3.20332420947281e-16	2.55947725743639e-15	ZFPL1	-0.555142
6465	1H-0H	ENSG00000162302	416.708	0.0500397	0.117168	0.618856	0.699176	RPS6KA4	0.0500397
6466	1H-0H	ENSG00000162341	760.91	0.367858	0.147924	0.00270076	0.00652999	TPCN2	0.367858
6467	1H-0H	ENSG00000165434	228.999	0.00826277	0.117044	0.93451	0.951635	PGM2L1	0.00826277
6468	1H-0H	ENSG00000165457	40.7552	0.00099021	0.218586	0.994645	0.996131	FOLR2	0.00099021
6469	1H-0H	ENSG00000165458	411.368	0.11923	0.102331	0.187733	0.270642	INPPL1	0.11923
6470	1H-0H	ENSG00000165490	30.1013	0.0692807	0.220047	0.641114	0.719284	DDIAS	0.0692807
6471	1H-0H	ENSG00000165494	2336.72	0.28136	0.0775007	8.80704297552746e-05	0.000274637	PCF11	0.28136
6472	1H-0H	ENSG00000165526	1299.97	-0.286609	0.0592001	3.78212371889843e-07	1.564323711639e-06	RPUSD4	-0.286609
6473	1H-0H	ENSG00000165915	2451.69	-0.0677872	0.0680406	0.291676	0.387777	SLC39A13	-0.0677872
6474	1H-0H	ENSG00000165916	9530.53	0.067253	0.0658039	0.281086	0.376351	PSMC3	0.067253
6475	1H-0H	ENSG00000166002	6090.5	0.852867	0.0810659	3.92970207584527e-27	5.10903615787427e-26	SMCO4	0.852867
6476	1H-0H	ENSG00000166004	313.415	-0.225391	0.125926	0.0337013	0.0621531	CEP295	-0.225391
6477	1H-0H	ENSG00000166012	2718.52	0.557162	0.0856201	1.04598966424354e-11	6.3544135443597e-11	TAF1D	0.557162
6478	1H-0H	ENSG00000166016	569.228	2.95423	0.187213	1.83887064507602e-58	5.39804728292997e-57	ABTB2	2.95423
6479	1H-0H	ENSG00000166025	24.7531	0.315602	0.283946	0.0795136	0.130735	AMOTL1	0.315602
6480	1H-0H	ENSG00000166037	1080.78	0.115232	0.06478	0.060617	0.103693	CEP57	0.115232
6481	1H-0H	ENSG00000166086	42.2303	0.0968914	0.210953	0.507172	0.600317	JAM3	0.0968914
6482	1H-0H	ENSG00000166181	5522.17	0.186981	0.0448755	1.81495363807202e-05	6.16654904064739e-05	API5	0.186981
6483	1H-0H	ENSG00000166199	459.921	-0.0143858	0.0909034	0.861634	0.897257	ALKBH3	-0.0143858
6484	1H-0H	ENSG00000166261	319.354	-0.275465	0.109593	0.0040145	0.00934233	ZNF202	-0.275465
6485	1H-0H	ENSG00000166266	2346.46	-0.0980352	0.0648276	0.110909	0.174233	CUL5	-0.0980352
6486	1H-0H	ENSG00000166311	886.629	-0.189934	0.0758136	0.0069301	0.0152687	SMPD1	-0.189934
6487	1H-0H	ENSG00000166313	80.3711	0.303646	0.187768	0.0326578	0.0605156	APBB1	0.303646
6488	1H-0H	ENSG00000166326	1928.77	0.146138	0.063219	0.0148659	0.0302304	TRIM44	0.146138
6489	1H-0H	ENSG00000166333	7916.84	-0.0847153	0.0588844	0.132959	0.20257	ILK	-0.0847153
6490	1H-0H	ENSG00000166337	114.592	-0.326416	0.179681	0.0187969	0.0371834	TAF10	-0.326416
6491	1H-0H	ENSG00000166340	17720.6	0.451712	0.0784204	1.2488378263512e-09	6.48052833330205e-09	TPP1	0.451712
6492	1H-0H	ENSG00000166341	25.1723	0.205512	0.261474	0.216215	0.303683	DCHS1	0.205512
6493	1H-0H	ENSG00000166352	406.349	0.0244673	0.0921435	0.769372	0.82643	IFTAP	0.0244673
6494	1H-0H	ENSG00000166387	742.292	-0.233895	0.0891568	0.00375932	0.00878655	PPFIBP2	-0.233895
6495	1H-0H	ENSG00000166394	151.617	0.535727	0.205615	0.00100527	0.00263551	CYB5R2	0.535727
6496	1H-0H	ENSG00000166439	507.864	-0.0839767	0.122095	0.417636	0.515688	RNF169	-0.0839767
6497	1H-0H	ENSG00000166441	13968	0.0860783	0.0915786	0.299055	0.395842	RPL27A	0.0860783
6498	1H-0H	ENSG00000166452	685.454	-0.171177	0.0705255	0.00958207	0.0204146	AKIP1	-0.171177
6499	1H-0H	ENSG00000166471	1379.01	0.835501	0.115107	2.33312483427073e-14	1.67057276709058e-13	TMEM41B	0.835501
6500	1H-0H	ENSG00000166478	1854.39	-0.624888	0.0535741	2.71536687375548e-32	4.15747478830709e-31	ZNF143	-0.624888
6501	1H-0H	ENSG00000166575	132.002	0.750566	0.157912	1.4307025635569e-07	6.1780337971775e-07	TMEM135	0.750566
6502	1H-0H	ENSG00000166670	1616.39	6.19811	0.17702	1.45893875054327e-269	2.12073446088007e-267	MMP10	6.19811
6503	1H-0H	ENSG00000166736	8.5957	-0.0109752	0.308749	0.947252	0.961032	HTR3A	-0.0109752
6504	1H-0H	ENSG00000166788	486.798	-0.0174796	0.081059	0.815667	0.86218	SAAL1	-0.0174796
6505	1H-0H	ENSG00000166793	58.9115	-0.949948	0.210036	2.34125705768912e-07	9.8939637131416e-07	YPEL4	-0.949948
6506	1H-0H	ENSG00000166801	1580.81	-0.329882	0.0880973	4.19093507176048e-05	0.000135924	FAM111A	-0.329882
6507	1H-0H	ENSG00000166889	3653.91	0.248097	0.0619361	2.40179722811791e-05	8.03596327155924e-05	PATL1	0.248097
6508	1H-0H	ENSG00000166900	606.248	0.054372	0.147875	0.645838	0.723024	STX3	0.054372
6509	1H-0H	ENSG00000166902	2390.1	-0.610646	0.0601911	4.92086880152788e-25	5.86662866506263e-24	MRPL16	-0.610646
6510	1H-0H	ENSG00000166927	13667.5	0.444281	0.0579514	2.71535363864726e-15	2.0513927144821e-14	MS4A7	0.444281
6511	1H-0H	ENSG00000167257	821.784	-0.196258	0.0612967	0.000751183	0.00200998	RNF214	-0.196258
6512	1H-0H	ENSG00000167283	10476.1	-0.039825	0.0899688	0.626394	0.706039	ATP5MG	-0.039825
6513	1H-0H	ENSG00000167286	108.275	0.119015	0.152702	0.325278	0.423449	CD3D	0.119015
6514	1H-0H	ENSG00000167323	786.698	0.618403	0.0904405	1.00597102469473e-12	6.55701805129223e-12	STIM1	0.618403
6515	1H-0H	ENSG00000167325	973.665	-0.170061	0.0743744	0.0140331	0.0286771	RRM1	-0.170061
6516	1H-0H	ENSG00000167333	224.971	-1.33176	0.141872	2.2626349817072e-22	2.42009672467175e-21	TRIM68	-1.33176
6517	1H-0H	ENSG00000167770	6510.13	0.0136139	0.0807443	0.855455	0.892517	OTUB1	0.0136139
6518	1H-0H	ENSG00000167792	1846.48	0.136135	0.0500447	0.00492218	0.0112134	NDUFV1	0.136135
6519	1H-0H	ENSG00000167797	4882.38	-0.529614	0.137395	1.38116770397247e-05	4.75836332051053e-05	CDK2AP2	-0.529614
6520	1H-0H	ENSG00000167799	15.6979	0.114073	0.28851	0.494575	0.588525	NUDT8	0.114073
6521	1H-0H	ENSG00000167985	3358.56	-0.657999	0.0599104	5.78851489911567e-29	7.99982041899548e-28	SDHAF2	-0.657999
6522	1H-0H	ENSG00000167986	3563.52	0.797363	0.112015	7.54002452588984e-14	5.24930155250207e-13	DDB1	0.797363
6523	1H-0H	ENSG00000167987	3078.3	0.201537	0.0831462	0.00810372	0.0175658	VPS37C	0.201537
6524	1H-0H	ENSG00000167995	1230.03	-0.393193	0.0678198	1.12686409043962e-09	5.86523522482918e-09	BEST1	-0.393193
6525	1H-0H	ENSG00000167996	1.67074e+06	-0.0828715	0.0802727	0.264296	0.358036	FTH1	-0.0828715
6526	1H-0H	ENSG00000168000	1175.06	0.103606	0.0587857	0.0655412	0.110843	BSCL2	0.103606
6527	1H-0H	ENSG00000168002	3827.41	-0.0292677	0.0697964	0.656541	0.732085	POLR2G	-0.0292677
6528	1H-0H	ENSG00000168003	25395.9	-0.154746	0.0706042	0.019393	0.0382128	SLC3A2	-0.154746
6529	1H-0H	ENSG00000168005	31.6984	-0.368663	0.280784	0.0438816	0.0782994	SPINDOC	-0.368663
6530	1H-0H	ENSG00000168010	622.23	0.0211972	0.119854	0.83587	0.877707	ATG16L2	0.0211972
6531	1H-0H	ENSG00000168014	593.28	-0.00911783	0.0833947	0.905516	0.930064	C2CD3	-0.00911783
6532	1H-0H	ENSG00000168040	1518.92	-2.42824	0.172543	6.19649252987328e-47	1.45732324313686e-45	FADD	-2.42824
6533	1H-0H	ENSG00000168056	690.396	-0.961946	0.146554	2.03323112566497e-12	1.29862009164362e-11	LTBP3	-0.961946
6534	1H-0H	ENSG00000168062	1040.86	-1.35563	0.155269	9.48034760338755e-20	9.05624654274511e-19	BATF2	-1.35563
6535	1H-0H	ENSG00000168066	6713.72	0.135895	0.0539449	0.00885547	0.0190346	SF1	0.135895
6536	1H-0H	ENSG00000168067	347.176	0.237502	0.117341	0.0183237	0.036361	MAP4K2	0.237502
6537	1H-0H	ENSG00000168071	127.277	-0.00910705	0.123383	0.930548	0.948806	CCDC88B	-0.00910705
6538	1H-0H	ENSG00000168092	5193.66	-0.512825	0.128307	8.03690602052766e-06	2.84856848230512e-05	PAFAH1B2	-0.512825
6539	1H-0H	ENSG00000168439	14298.7	-0.239315	0.0515686	1.43248737642905e-06	5.5234772120858e-06	STIP1	-0.239315
6540	1H-0H	ENSG00000168496	654.281	-0.839102	0.0799702	5.59678064533699e-27	7.24518867875437e-26	FEN1	-0.839102
6541	1H-0H	ENSG00000168569	765.458	-1.32696	0.0924106	3.66322043796505e-48	8.75183259090066e-47	TMEM223	-1.32696
6542	1H-0H	ENSG00000168876	939.017	-0.6871	0.0676808	3.64548668303878e-25	4.38512431015582e-24	ANKRD49	-0.6871
6543	1H-0H	ENSG00000169519	355.743	0.162289	0.123518	0.120069	0.186175	METTL15	0.162289
6544	1H-0H	ENSG00000170145	361.726	0.0591001	0.102964	0.516693	0.609137	SIK2	0.0591001
6545	1H-0H	ENSG00000170242	2357.2	-0.224298	0.068946	0.000523344	0.00144588	USP47	-0.224298
6546	1H-0H	ENSG00000170322	565.939	-0.569138	0.0845968	2.34734330228146e-12	1.48977890278937e-11	NFRKB	-0.569138
6547	1H-0H	ENSG00000170325	305.311	-0.0309404	0.0956777	0.719113	0.786306	PRDM10	-0.0309404
6548	1H-0H	ENSG00000170903	522.595	-1.02175	0.0858996	4.15518278553567e-34	6.77463247398485e-33	MSANTD4	-1.02175
6549	1H-0H	ENSG00000170946	682.056	-0.0364602	0.0918029	0.661153	0.736344	DNAJC24	-0.0364602
6550	1H-0H	ENSG00000170955	159.257	0.145534	0.133851	0.188373	0.271304	CAVIN3	0.145534
6551	1H-0H	ENSG00000171067	1076.56	-0.496695	0.0988918	6.95232742988939e-08	3.09177406714395e-07	C11orf24	-0.496695
6552	1H-0H	ENSG00000171202	2191.15	-0.220277	0.0839935	0.00410711	0.00952745	TMEM126A	-0.220277
6553	1H-0H	ENSG00000171204	1481.54	-0.231874	0.067603	0.000263115	0.000766969	TMEM126B	-0.231874
6554	1H-0H	ENSG00000171631	6174.66	-1.33372	0.0720637	7.38038210951629e-78	2.95828272927954e-76	P2RY6	-1.33372
6555	1H-0H	ENSG00000171714	228.025	2.35447	0.172936	4.5583477347452e-44	9.99935734903652e-43	ANO5	2.35447
6556	1H-0H	ENSG00000172269	1809.24	0.0612563	0.0605209	0.289651	0.385551	DPAGT1	0.0612563
6557	1H-0H	ENSG00000172273	490.258	-1.06494	0.0923862	2.97012805074499e-32	4.54177375567026e-31	HINFP	-1.06494
6558	1H-0H	ENSG00000172375	151.408	-0.140939	0.127672	0.187569	0.27047	C2CD2L	-0.140939
6559	1H-0H	ENSG00000172409	1266.24	-1.51467	0.0882972	3.62948253642016e-67	1.24402576141788e-65	CLP1	-1.51467
6560	1H-0H	ENSG00000172500	3996.47	-0.0892638	0.0614768	0.127914	0.196346	FIBP	-0.0892638
6561	1H-0H	ENSG00000172531	14491.3	-0.000716101	0.0745539	0.99181	0.994035	PPP1CA	-0.000716101
6562	1H-0H	ENSG00000172613	607.24	-0.709493	0.0753513	4.80073291536211e-22	5.07632275406169e-21	RAD9A	-0.709493
6563	1H-0H	ENSG00000172663	1380.06	-0.198177	0.0659999	0.00145125	0.00370247	TMEM134	-0.198177
6564	1H-0H	ENSG00000172725	6069.67	-0.00755163	0.056954	0.890297	0.917424	CORO1B	-0.00755163
6565	1H-0H	ENSG00000172732	1273.86	-0.114848	0.0599692	0.0449232	0.0799525	MUS81	-0.114848
6566	1H-0H	ENSG00000172757	119744	0.185011	0.0638474	0.00220556	0.00543285	CFL1	0.185011
6567	1H-0H	ENSG00000172803	57.3077	0.0081727	0.176078	0.950522	0.963378	SNX32	0.0081727
6568	1H-0H	ENSG00000172830	145.982	-0.196877	0.142321	0.0890515	0.144274	SSH3	-0.196877
6569	1H-0H	ENSG00000172890	1584.83	0.043541	0.061658	0.459465	0.556396	NADSYN1	0.043541
6570	1H-0H	ENSG00000172893	145.07	0.160872	0.121848	0.119581	0.185562	DHCR7	0.160872
6571	1H-0H	ENSG00000172922	1914.59	-0.208006	0.0860017	0.00790453	0.0172021	RNASEH2C	-0.208006
6572	1H-0H	ENSG00000172927	205.813	0.718168	0.152927	2.08905820247305e-07	8.8592222189235e-07	MYEOV	0.718168
6573	1H-0H	ENSG00000172932	253.308	-0.362566	0.131443	0.00121846	0.00314926	ANKRD13D	-0.362566
6574	1H-0H	ENSG00000172977	2179.85	0.0477352	0.0828883	0.531976	0.622894	KAT5	0.0477352
6575	1H-0H	ENSG00000173020	965.482	0.0187824	0.0969932	0.829062	0.872678	GRK2	0.0187824
6576	1H-0H	ENSG00000173039	3410.98	-0.0383169	0.0584726	0.494436	0.588417	RELA	-0.0383169
6577	1H-0H	ENSG00000173113	7963.71	-0.0655541	0.0756185	0.352832	0.451136	TRMT112	-0.0655541
6578	1H-0H	ENSG00000173120	1489.58	-0.178073	0.0997185	0.0442012	0.0788071	KDM2A	-0.178073
6579	1H-0H	ENSG00000173153	229.97	-0.459116	0.135848	0.000102927	0.000318495	ESRRA	-0.459116
6580	1H-0H	ENSG00000173264	236.027	-0.0679363	0.116331	0.496993	0.590877	GPR137	-0.0679363
6581	1H-0H	ENSG00000173327	2411.14	-0.0465834	0.198859	0.741134	0.804117	MAP3K11	-0.0465834
6582	1H-0H	ENSG00000173442	2022.64	-0.0614254	0.0684736	0.342145	0.440439	EHBP1L1	-0.0614254
6583	1H-0H	ENSG00000173456	903.503	-0.456828	0.0822991	4.17841167211343e-09	2.08144247828441e-08	RNF26	-0.456828
6584	1H-0H	ENSG00000173457	434.612	-0.265926	0.106364	0.00441341	0.0101599	PPP1R14B	-0.265926
6585	1H-0H	ENSG00000173465	1430.07	-0.0381587	0.0794171	0.604421	0.687258	ZNRD2	-0.0381587
6586	1H-0H	ENSG00000173486	8423.07	-0.0364111	0.0744146	0.601009	0.683944	FKBP2	-0.0364111
6587	1H-0H	ENSG00000173511	135.295	-0.305029	0.167738	0.0207667	0.0405792	VEGFB	-0.305029
6588	1H-0H	ENSG00000173599	466.833	0.671884	0.170166	6.45745789844889e-06	2.30492580127057e-05	PC	0.671884
6589	1H-0H	ENSG00000173621	33.1983	-0.106405	0.232576	0.487887	0.582808	LRFN4	-0.106405
6590	1H-0H	ENSG00000173653	1097.62	0.088218	0.1486	0.457529	0.554474	RCE1	0.088218
6591	1H-0H	ENSG00000173715	178.924	0.351043	0.141183	0.00291925	0.00699657	C11orf80	0.351043
6592	1H-0H	ENSG00000173914	437.333	-1.03293	0.0909937	2.35020473747352e-31	3.49202218689877e-30	RBM4B	-1.03293
6593	1H-0H	ENSG00000173933	3923.81	-0.350218	0.0649751	1.40056393925573e-08	6.6343949458659e-08	RBM4	-0.350218
6594	1H-0H	ENSG00000173992	939.875	0.10657	0.0808157	0.153087	0.227799	CCS	0.10657
6595	1H-0H	ENSG00000174080	13.524	0.822663	0.50961	0.00465562	0.0106666	CTSF	0.822663
6596	1H-0H	ENSG00000174165	1087.15	0.053046	0.0845863	0.494713	0.588631	ZDHHC24	0.053046
6597	1H-0H	ENSG00000174276	424.649	-1.75411	0.124151	1.68157572536603e-46	3.90909655617363e-45	ZNHIT2	-1.75411
6598	1H-0H	ENSG00000174483	158.09	0.00893011	0.14168	0.938106	0.954241	BBS1	0.00893011
6599	1H-0H	ENSG00000174547	1813.64	-0.0941133	0.0892244	0.24589	0.338389	MRPL11	-0.0941133
6600	1H-0H	ENSG00000174669	14.5266	0.168448	0.287692	0.322643	0.42089	SLC29A2	0.168448
6601	1H-0H	ENSG00000174684	26.0655	-0.150576	0.229751	0.328059	0.426329	B4GAT1	-0.150576
6602	1H-0H	ENSG00000174744	3270.53	-0.116762	0.064016	0.0546402	0.0948266	BRMS1	-0.116762
6603	1H-0H	ENSG00000174775	80.2666	-0.157715	0.170649	0.226108	0.315411	HRAS	-0.157715
6604	1H-0H	ENSG00000174791	415.709	-0.708483	0.109906	1.07767330816099e-11	6.53045126216089e-11	RIN1	-0.708483
6605	1H-0H	ENSG00000174851	6092.04	-0.0215158	0.0733392	0.754347	0.814661	YIF1A	-0.0215158
6606	1H-0H	ENSG00000174903	6661.21	-0.134312	0.0578976	0.0153634	0.0311371	RAB1B	-0.134312
6607	1H-0H	ENSG00000174915	69.5232	-0.0372673	0.140961	0.745063	0.806968	PTDSS2	-0.0372673
6608	1H-0H	ENSG00000174996	89.0869	0.494497	0.224973	0.00357931	0.00840816	KLC2	0.494497
6609	1H-0H	ENSG00000175104	1044.02	-0.705148	0.0760288	1.84707023838441e-21	1.90144218652798e-20	TRAF6	-0.705148
6610	1H-0H	ENSG00000175115	324.854	0.0722992	0.115713	0.467966	0.564037	PACS1	0.0722992
6611	1H-0H	ENSG00000175213	317.611	-1.01931	0.120598	9.59684803894783e-19	8.75177411866255e-18	ZNF408	-1.01931
6612	1H-0H	ENSG00000175216	1957.65	-0.0595171	0.0679138	0.353856	0.45211	CKAP5	-0.0595171
6613	1H-0H	ENSG00000175220	1379.56	0.0249423	0.0667272	0.693243	0.763903	ARHGAP1	0.0249423
6614	1H-0H	ENSG00000175224	1851.11	0.296567	0.0583122	9.99355627360272e-08	4.38444568876425e-07	ATG13	0.296567
6615	1H-0H	ENSG00000175274	891.068	0.0480641	0.0761234	0.498425	0.592288	TP53I11	0.0480641
6616	1H-0H	ENSG00000175294	386.528	-0.251023	0.117375	0.0127661	0.0263378	CATSPER1	-0.251023
6617	1H-0H	ENSG00000175315	489.599	-0.023198	0.11687	0.817334	0.862968	CST6	-0.023198
6618	1H-0H	ENSG00000175334	6956.54	-0.129701	0.0906036	0.113747	0.17795	BANF1	-0.129701
6619	1H-0H	ENSG00000175348	5979.17	-0.201752	0.0554638	0.000146737	0.000443149	TMEM9B	-0.201752
6620	1H-0H	ENSG00000175352	1975.8	0.528689	0.101853	2.74928992893711e-08	1.26797335598724e-07	NRIP3	0.528689
6621	1H-0H	ENSG00000175376	916.833	-1.19032	0.0770419	2.30738746392703e-55	6.34137351988146e-54	EIF1AD	-1.19032
6622	1H-0H	ENSG00000175390	7313.79	0.156071	0.0774388	0.0295964	0.0555248	EIF3F	0.156071
6623	1H-0H	ENSG00000175463	368.04	0.165501	0.105968	0.074815	0.124143	TBC1D10C	0.165501
6624	1H-0H	ENSG00000175467	942.703	-0.177335	0.0767556	0.0126633	0.0261748	SART1	-0.177335
6625	1H-0H	ENSG00000175482	3442.08	0.00861719	0.077194	0.904607	0.929412	POLD4	0.00861719
6626	1H-0H	ENSG00000175505	1361.8	3.88896	0.0773865	0	0	CLCF1	3.88896
6627	1H-0H	ENSG00000175538	414.953	-2.48369	0.11599	9.4635276006489e-104	5.18988456826495e-102	KCNE3	-2.48369
6628	1H-0H	ENSG00000175550	10885.7	-0.0262326	0.0734809	0.703286	0.772043	DRAP1	-0.0262326
6629	1H-0H	ENSG00000175567	10836.3	0.00689646	0.0696359	0.916392	0.938802	UCP2	0.00689646
6630	1H-0H	ENSG00000175573	103.879	-0.957482	0.182707	6.20118133801984e-09	3.04195663850541e-08	C11orf68	-0.957482
6631	1H-0H	ENSG00000175575	455.747	-0.309536	0.0903693	0.000161856	0.000487102	PAAF1	-0.309536
6632	1H-0H	ENSG00000175581	716.857	0.174666	0.0695104	0.00741034	0.0162261	MRPL48	0.174666
6633	1H-0H	ENSG00000175582	7000.03	0.366568	0.0564962	1.57962661896973e-11	9.46285757590358e-11	RAB6A	0.366568
6634	1H-0H	ENSG00000175591	174.898	-1.35371	0.190518	4.14950931265753e-14	2.94147061440735e-13	P2RY2	-1.35371
6635	1H-0H	ENSG00000175592	1292.74	-0.173074	0.115124	0.0805245	0.132145	FOSL1	-0.173074
6636	1H-0H	ENSG00000175602	84.8807	-0.176429	0.244434	0.269153	0.363317	CCDC85B	-0.176429
6637	1H-0H	ENSG00000175634	1561.57	-0.108316	0.0687397	0.0945039	0.151904	RPS6KB2	-0.108316
6638	1H-0H	ENSG00000176102	1986.11	0.201501	0.063821	0.000847009	0.00224696	CSTF3	0.201501
6639	1H-0H	ENSG00000176148	1030.22	-0.060046	0.0621131	0.310733	0.408565	TCP11L1	-0.060046
6640	1H-0H	ENSG00000176340	10158.9	0.0363327	0.105604	0.696046	0.766247	COX8A	0.0363327
6641	1H-0H	ENSG00000176485	57.165	0.267574	0.211923	0.0778013	0.128322	PLAAT3	0.267574
6642	1H-0H	ENSG00000176973	63.9618	-1.01166	0.227164	2.83210913698541e-07	1.18561404364084e-06	FAM89B	-1.01166
6643	1H-0H	ENSG00000177030	112.186	0.0392633	0.140516	0.731373	0.795314	DEAF1	0.0392633
6644	1H-0H	ENSG00000177042	573.182	-0.485951	0.0959965	5.75635779960423e-08	2.5779679603647e-07	TMEM80	-0.485951
6645	1H-0H	ENSG00000177054	561.822	0.257502	0.0765771	0.000283025	0.000819856	ZDHHC13	0.257502
6646	1H-0H	ENSG00000177105	15706.7	-0.40485	0.0605246	3.63478315606913e-12	2.28523495455832e-11	RHOG	-0.40485
6647	1H-0H	ENSG00000177106	18.2098	0.0536357	0.278393	0.741446	0.804383	EPS8L2	0.0536357
6648	1H-0H	ENSG00000177156	69869	-0.121765	0.0562335	0.0240776	0.0462132	TALDO1	-0.121765
6649	1H-0H	ENSG00000177225	487.081	-0.506571	0.081024	5.76627734062657e-11	3.31444193018864e-10	GATD1	-0.506571
6650	1H-0H	ENSG00000177542	372.295	0.298174	0.20519	0.0469223	0.0829963	SLC25A22	0.298174
6651	1H-0H	ENSG00000177595	145.393	0.243255	0.132346	0.0274205	0.0518215	PIDD1	0.243255
6652	1H-0H	ENSG00000177600	29530	0.187438	0.116406	0.0605603	0.10364	RPLP2	0.187438
6653	1H-0H	ENSG00000177666	648.644	0.433657	0.121003	5.17922560871192e-05	0.000166322	PNPLA2	0.433657
6654	1H-0H	ENSG00000177697	8208.76	-0.00131234	0.0657719	0.983228	0.987556	CD151	-0.00131234
6655	1H-0H	ENSG00000177700	5682.75	-0.159373	0.117386	0.112816	0.176677	POLR2L	-0.159373
6656	1H-0H	ENSG00000177830	1800.49	0.182894	0.0754202	0.00902176	0.0193472	CHID1	0.182894
6657	1H-0H	ENSG00000177951	1587.14	-0.990769	0.0735553	8.28961941751115e-43	1.75771982903817e-41	BET1L	-0.990769
6658	1H-0H	ENSG00000177963	2140.51	-0.451154	0.0786541	1.44161085857549e-09	7.44564854825055e-09	RIC8A	-0.451154
6659	1H-0H	ENSG00000178105	1257.52	0.108417	0.0662532	0.0837061	0.136623	DDX10	0.108417
6660	1H-0H	ENSG00000178202	405.202	1.15058	0.167212	1.75417343621908e-13	1.19977905374054e-12	POGLUT3	1.15058
6661	1H-0H	ENSG00000179119	1871.68	-0.138763	0.0803865	0.0612584	0.104612	SPTY2D1	-0.138763
6662	1H-0H	ENSG00000179241	1025.98	0.711688	0.0865879	2.02985884487155e-17	1.73689694775711e-16	LDLRAD3	0.711688
6663	1H-0H	ENSG00000179331	1872.94	-0.598619	0.073636	5.93999635208528e-17	4.94589758370662e-16	RAB39A	-0.598619
6664	1H-0H	ENSG00000179431	51.8776	1.8459	0.330678	7.61692633535389e-10	4.03239211215642e-09	FJX1	1.8459
6665	1H-0H	ENSG00000179532	144.24	0.184242	0.145008	0.115965	0.180765	DNHD1	0.184242
6666	1H-0H	ENSG00000180423	276.499	-1.93511	0.131074	1.25037381219491e-50	3.12982573529701e-49	HARBI1	-1.93511
6667	1H-0H	ENSG00000180425	334.8	0.217389	0.106581	0.0198251	0.0389814	C11orf71	0.217389
6668	1H-0H	ENSG00000180773	1700.98	0.804906	0.113621	9.37102038089812e-14	6.49031922477243e-13	SLC36A4	0.804906
6669	1H-0H	ENSG00000181649	2882.31	1.38644	0.104748	2.43251743584383e-41	4.99121137133603e-40	PHLDA2	1.38644
6670	1H-0H	ENSG00000181830	631.646	-0.62848	0.0842046	1.05766307315665e-14	7.73376059250604e-14	SLC35C1	-0.62848
6671	1H-0H	ENSG00000181924	2128.7	-0.233766	0.0720668	0.000507923	0.00140779	COA4	-0.233766
6672	1H-0H	ENSG00000182208	333.377	-0.192307	0.171058	0.142113	0.213923	MOB2	-0.192307
6673	1H-0H	ENSG00000182359	94.8194	-0.389266	0.184905	0.00697602	0.0153615	KBTBD3	-0.389266
6674	1H-0H	ENSG00000182919	1093.25	-0.0290712	0.0533538	0.572618	0.659084	C11orf54	-0.0290712
6675	1H-0H	ENSG00000182934	8727.25	0.129847	0.0466068	0.00414065	0.00959049	SRPRA	0.129847
6676	1H-0H	ENSG00000182985	1669.95	0.391495	0.0691669	2.55020967779836e-09	1.29496126947126e-08	CADM1	0.391495
6677	1H-0H	ENSG00000183020	4649.87	0.077084	0.059567	0.176206	0.256413	AP2A2	0.077084
6678	1H-0H	ENSG00000183161	393.984	-1.35248	0.130088	1.00743733412696e-26	1.2930565357704e-25	FANCF	-1.35248
6679	1H-0H	ENSG00000183340	647.149	0.0181051	0.0717765	0.788442	0.841149	JRKL	0.0181051
6680	1H-0H	ENSG00000183734	73.4654	-0.050024	0.296926	0.762191	0.820617	ASCL2	-0.050024
6681	1H-0H	ENSG00000184014	2337.21	3.00937	0.108515	1.18902498509491e-171	1.01741747838086e-169	DENND5A	3.00937
6682	1H-0H	ENSG00000184154	140.748	-0.270013	0.161752	0.034533	0.0635083	LRTOMT	-0.270013
6683	1H-0H	ENSG00000184281	2254.77	-0.804856	0.0752441	7.33157766540362e-28	9.76329851358661e-27	TSSC4	-0.804856
6684	1H-0H	ENSG00000184384	1407.75	0.892937	0.109957	2.23570975206636e-17	1.90627831510111e-16	MAML2	0.892937
6685	1H-0H	ENSG00000184743	4500.29	0.262905	0.129476	0.0156262	0.0316113	ATL3	0.262905
6686	1H-0H	ENSG00000185085	664.289	-1.57424	0.0923723	2.70118635546908e-66	9.00271087810344e-65	INTS5	-1.57424
6687	1H-0H	ENSG00000185101	28.1037	0.717653	0.319361	0.00143103	0.00365687	ANO9	0.717653
6688	1H-0H	ENSG00000185187	677.587	-0.0319087	0.0891889	0.694469	0.765185	SIGIRR	-0.0319087
6689	1H-0H	ENSG00000185201	3014.62	0.149614	0.107797	0.112145	0.175832	IFITM2	0.149614
6690	1H-0H	ENSG00000185238	1036.18	0.151406	0.0751927	0.0304314	0.0568937	PRMT3	0.151406
6691	1H-0H	ENSG00000185475	6064.82	-0.157915	0.0732115	0.020814	0.0406542	TMEM179B	-0.157915
6692	1H-0H	ENSG00000185507	10920.1	0.004649	0.0679037	0.942305	0.956818	IRF7	0.004649
6693	1H-0H	ENSG00000185627	5857.34	0.0816026	0.0677328	0.202288	0.288079	PSMD13	0.0816026
6694	1H-0H	ENSG00000185670	182.02	-1.73061	0.151803	2.62743975698109e-31	3.89914645362569e-30	ZBTB3	-1.73061
6695	1H-0H	ENSG00000185885	4903.85	0.427325	0.135086	0.000246389	0.000721876	IFITM1	0.427325
6696	1H-0H	ENSG00000186104	245.909	-0.316021	0.11417	0.00148618	0.00378206	CYP2R1	-0.316021
6697	1H-0H	ENSG00000186166	570.23	0.0769557	0.0947891	0.366847	0.465308	CCDC84	0.0769557
6698	1H-0H	ENSG00000186174	276.442	-0.235021	0.12026	0.0219507	0.0425916	BCL9L	-0.235021
6699	1H-0H	ENSG00000186635	3726.78	0.387726	0.101475	2.36169342114627e-05	7.91495309059161e-05	ARAP1	0.387726
6700	1H-0H	ENSG00000186660	1366.55	-0.114701	0.0667718	0.0691276	0.116192	ZFP91	-0.114701
6701	1H-0H	ENSG00000187049	686.89	-0.560661	0.10053	3.1393697073518e-09	1.58016251644553e-08	TMEM216	-0.560661
6702	1H-0H	ENSG00000188211	1156.83	2.11416	0.12503	1.15796626139824e-65	3.84872257404127e-64	NCR3LG1	2.11416
6703	1H-0H	ENSG00000188486	358.969	-0.373247	0.306307	0.050686	0.0887944	H2AX	-0.373247
6704	1H-0H	ENSG00000188997	117.296	-1.60019	0.196326	1.84987781358886e-17	1.5873951508499e-16	KCTD21	-1.60019
6705	1H-0H	ENSG00000189057	144.436	0.612617	0.134034	5.10385337251084e-07	2.07124086577004e-06	FAM111B	0.612617
6706	1H-0H	ENSG00000196323	298.014	-0.0710368	0.103467	0.437324	0.534797	ZBTB44	-0.0710368
6707	1H-0H	ENSG00000196371	334.101	0.779799	0.1217	1.06964027516404e-11	6.48503011047948e-11	FUT4	0.779799
6708	1H-0H	ENSG00000196655	3536.91	-0.19096	0.068918	0.00316036	0.00751028	TRAPPC4	-0.19096
6709	1H-0H	ENSG00000196914	285.923	0.319801	0.112917	0.00118881	0.00308053	ARHGEF12	0.319801
6710	1H-0H	ENSG00000196954	10101.4	0.356867	0.0601132	5.55777781100481e-10	2.97359597737353e-09	CASP4	0.356867
6711	1H-0H	ENSG00000197136	189.488	0.0689678	0.144785	0.5545	0.643583	PCNX3	0.0689678
6712	1H-0H	ENSG00000197345	3533.58	-0.0922911	0.0793702	0.209209	0.296048	MRPL21	-0.0922911
6713	1H-0H	ENSG00000197601	3973.64	0.148011	0.0712746	0.0266294	0.0505004	FAR1	0.148011
6714	1H-0H	ENSG00000197629	8202.52	0.854317	0.101909	2.88305545001127e-18	2.55953377515717e-17	MPEG1	0.854317
6715	1H-0H	ENSG00000197798	764.132	-0.52159	0.0949705	5.36102771751185e-09	2.64218951845509e-08	FAM118B	-0.52159
6716	1H-0H	ENSG00000198168	144.153	0.0539082	0.126383	0.611946	0.693447	SVIP	0.0539082
6717	1H-0H	ENSG00000198331	133.881	-1.02909	0.211157	3.61548376333035e-08	1.64544743887517e-07	HYLS1	-1.02909
6718	1H-0H	ENSG00000198382	1762.35	0.141785	0.10227	0.116751	0.181802	UVRAG	0.141785
6719	1H-0H	ENSG00000198561	1925.84	0.186301	0.15032	0.121058	0.187444	CTNND1	0.186301
6720	1H-0H	ENSG00000198730	1652.72	-0.604019	0.0665997	1.67628965746059e-20	1.65638285972662e-19	CTR9	-0.604019
6721	1H-0H	ENSG00000198851	156.932	0.349794	0.160496	0.00686303	0.0151376	CD3E	0.349794
6722	1H-0H	ENSG00000204370	8630.49	0.0454704	0.0682914	0.481061	0.57648	SDHD	0.0454704
6723	1H-0H	ENSG00000204397	3985.75	0.0534992	0.0942747	0.528929	0.620168	CARD16	0.0534992
6724	1H-0H	ENSG00000204922	526.365	-0.781356	0.0987098	1.83954682830281e-16	1.48854007266757e-15	UQCC3	-0.781356
6725	1H-0H	ENSG00000205339	7769.95	0.261235	0.0435456	6.92687382934661e-10	3.67675902996335e-09	IPO7	0.261235
6726	1H-0H	ENSG00000205531	3256.72	-0.211646	0.0439006	7.16919771013546e-07	2.87172544398354e-06	NAP1L4	-0.211646
6727	1H-0H	ENSG00000211450	4961.24	-0.0636987	0.0760408	0.368969	0.467508	SELENOH	-0.0636987
6728	1H-0H	ENSG00000212789	28.0316	-0.0951126	0.203975	0.507536	0.600689	ST13P5	-0.0951126
6729	1H-0H	ENSG00000213402	1350.72	0.300815	0.0969294	0.000538195	0.00148419	PTPRCAP	0.300815
6730	1H-0H	ENSG00000213445	230.281	-0.0198112	0.113949	0.840703	0.881317	SIPA1	-0.0198112
6731	1H-0H	ENSG00000213465	2527.77	-0.371983	0.0843412	1.91026318066961e-06	7.25671450717219e-06	ARL2	-0.371983
6732	1H-0H	ENSG00000213593	4922.84	0.106105	0.056456	0.0502848	0.0882196	TMX2	0.106105
6733	1H-0H	ENSG00000213619	2708.34	-0.0401205	0.0705868	0.546078	0.63601	NDUFS3	-0.0401205
6734	1H-0H	ENSG00000213713	102.758	-0.380969	0.195289	0.0106393	0.0224294	PIGCP1	-0.380969
6735	1H-0H	ENSG00000214026	873.215	-0.0425725	0.133326	0.699633	0.768978	MRPL23	-0.0425725
6736	1H-0H	ENSG00000214063	1055.78	0.325868	0.10083	0.000298838	0.000863381	TSPAN4	0.325868
6737	1H-0H	ENSG00000214517	1107.19	-0.105063	0.0581639	0.0593167	0.101916	PPME1	-0.105063
6738	1H-0H	ENSG00000214530	39.6197	-0.0943922	0.203783	0.51051	0.603262	STARD10	-0.0943922
6739	1H-0H	ENSG00000214753	1224.17	-0.0291605	0.110335	0.761775	0.820494	HNRNPUL2	-0.0291605
6740	1H-0H	ENSG00000214756	537.516	-0.555358	0.101764	6.20241469599943e-09	3.04195663850541e-08	CSKMT	-0.555358
6741	1H-0H	ENSG00000221968	238.335	0.0478241	0.109345	0.616543	0.697397	FADS3	0.0478241
6742	1H-0H	ENSG00000222328	9.49478	2.15067	0.686441	1.34099802918102e-05	4.63054986321381e-05	RNU2-2P	2.15067
6743	1H-0H	ENSG00000225101	529.857	-0.268359	0.108807	0.00478945	0.0109399	OR52K3P	-0.268359
6744	1H-0H	ENSG00000227097	8602.45	0.100805	0.122246	0.330864	0.429187	RPS28P7	0.100805
6745	1H-0H	ENSG00000227615	221.136	0.224051	0.153562	0.0671623	0.113188	AP001324.1	0.224051
6746	1H-0H	ENSG00000229183	38.4685	-0.0979937	0.197104	0.486938	0.58202	PGA4	-0.0979937
6747	1H-0H	ENSG00000229859	53.2207	-0.110012	0.180422	0.41238	0.510347	PGA3	-0.110012
6748	1H-0H	ENSG00000234857	63.5987	0.0891789	0.167828	0.487047	0.58204	HNRNPUL2-BSCL2	0.0891789
6749	1H-0H	ENSG00000234964	3206.69	0.0734725	0.103925	0.423338	0.521075	FABP5P7	0.0734725
6750	1H-0H	ENSG00000235505	91.7745	0.976173	0.274471	1.25725364356559e-05	4.35633693555971e-05	CASP17P	0.976173
6751	1H-0H	ENSG00000236264	79.3576	-0.107361	0.161984	0.392756	0.491505	RPL26P30	-0.107361
6752	1H-0H	ENSG00000236287	1295.53	-0.793836	0.0789513	6.3541266963759e-25	7.53810605622175e-24	ZBED5	-0.793836
6753	1H-0H	ENSG00000239306	1498.17	-0.275277	0.0875039	0.000543363	0.00149741	RBM14	-0.275277
6754	1H-0H	ENSG00000244313	103.312	0.0290552	0.14587	0.80428	0.852767	AC024293.1	0.0290552
6755	1H-0H	ENSG00000244398	9056.41	0.0871131	0.124878	0.408112	0.506206	AC116533.1	0.0871131
6756	1H-0H	ENSG00000244734	5241.71	0.184978	0.125087	0.0792996	0.130454	HBB	0.184978
6757	1H-0H	ENSG00000245532	11031.6	0.818018	0.259774	7.67688765854176e-05	0.000240889	NEAT1	0.818018
6758	1H-0H	ENSG00000245552	105.305	0.833596	0.164032	2.08062683617991e-08	9.72975301492661e-08	AP000787.1	0.833596
6759	1H-0H	ENSG00000246067	1273.02	0.530615	0.0784634	1.93225597941845e-12	1.23674633377632e-11	RAB30-DT	0.530615
6760	1H-0H	ENSG00000246100	648.754	-0.782746	0.121342	7.97383851689055e-12	4.89838908891469e-11	LINC00900	-0.782746
6761	1H-0H	ENSG00000246273	357.014	-0.148358	0.0874501	0.0622425	0.105992	SBF2-AS1	-0.148358
6762	1H-0H	ENSG00000247137	169.095	0.867559	0.148825	2.86084690163287e-10	1.55618204996396e-09	AP000873.2	0.867559
6763	1H-0H	ENSG00000247271	527.564	-0.154745	0.088687	0.0545083	0.0946112	ZBED5-AS1	-0.154745
6764	1H-0H	ENSG00000248643	397.048	-0.253359	0.101595	0.00484748	0.011062	RBM14-RBM4	-0.253359
6765	1H-0H	ENSG00000250644	1710.21	0.156422	0.0730213	0.0217592	0.0422677	AC068580.4	0.156422
6766	1H-0H	ENSG00000251562	378101	0.204444	0.146424	0.0836449	0.136541	MALAT1	0.204444
6767	1H-0H	ENSG00000254612	640.03	0.744492	0.107475	3.62237906450756e-13	2.43476342135285e-12	AP001000.1	0.744492
6768	1H-0H	ENSG00000254614	63.8868	0.21288	0.263421	0.20285	0.288641	AP003068.2	0.21288
6769	1H-0H	ENSG00000254682	67.9308	0.046222	0.147106	0.695039	0.765533	AP002387.2	0.046222
6770	1H-0H	ENSG00000254772	34460.3	0.183346	0.0634102	0.00227211	0.00558424	EEF1G	0.183346
6771	1H-0H	ENSG00000254827	384.433	-0.930407	0.142055	2.44662697653768e-12	1.55034424747516e-11	SLC22A18AS	-0.930407
6772	1H-0H	ENSG00000254838	519.202	-0.279902	0.101726	0.00191984	0.00478868	GVINP1	-0.279902
6773	1H-0H	ENSG00000254911	13.0119	0.2216	0.331144	0.22553	0.314787	SCARNA9	0.2216
6774	1H-0H	ENSG00000254986	1817.13	0.156055	0.0636938	0.00975115	0.0207272	DPP3	0.156055
6775	1H-0H	ENSG00000255031	88.5655	-1.34424	0.216665	1.77068238464224e-11	1.05549817048955e-10	AP002807.1	-1.34424
6776	1H-0H	ENSG00000255135	40.5499	0.102201	0.19403	0.464778	0.561148	AP002360.2	0.102201
6777	1H-0H	ENSG00000255153	7.48362	0.0943122	0.324316	0.580655	0.666122	TOLLIP-AS1	0.0943122
6778	1H-0H	ENSG00000255197	1173.14	-0.0701284	0.059957	0.221355	0.309713	AC090559.1	-0.0701284
6779	1H-0H	ENSG00000255455	33.448	-0.11186	0.243442	0.475363	0.571183	AP003486.1	-0.11186
6780	1H-0H	ENSG00000255508	139.772	-0.0987872	0.144657	0.397101	0.496119	AP002990.1	-0.0987872
6781	1H-0H	ENSG00000255517	71.2907	-0.109406	0.165199	0.389723	0.488521	AP002748.4	-0.109406
6782	1H-0H	ENSG00000255561	165.696	-0.806815	0.172859	1.79274363135469e-07	7.65644315479444e-07	FDXACB1	-0.806815
6783	1H-0H	ENSG00000255717	451.628	-0.373284	0.0881871	4.27390513834709e-06	1.55221750433948e-05	SNHG1	-0.373284
6784	1H-0H	ENSG00000256269	549.555	-0.0510948	0.0885122	0.526589	0.618164	HMBS	-0.0510948
6785	1H-0H	ENSG00000256514	35.3751	1.08106	0.290521	5.65626345963055e-06	2.03103626906079e-05	AP003419.1	1.08106
6786	1H-0H	ENSG00000256591	318.749	-0.153728	0.0971771	0.0763459	0.126301	AP003108.2	-0.153728
6787	1H-0H	ENSG00000256713	351.048	0.0952205	0.115388	0.337833	0.436258	PGA5	0.0952205
6788	1H-0H	ENSG00000256940	73.4799	0.0441363	0.156459	0.719009	0.786263	PPP1R14B-AS1	0.0441363
6789	1H-0H	ENSG00000258659	988.544	-0.297548	0.0907958	0.000298491	0.000862586	TRIM34	-0.297548
6790	1H-0H	ENSG00000260233	109.629	1.44659	0.165993	1.2831146484239e-19	1.2218451644226e-18	ZNRD2-AS1	1.44659
6791	1H-0H	ENSG00000260401	16.9905	-1.20637	0.577881	0.000712246	0.00191814	AP002761.4	-1.20637
6792	1H-0H	ENSG00000260966	2.82925	0.0221737	0.374094	0.895739	0.921661	AP001486.2	0.0221737
6793	1H-0H	ENSG00000261098	19.8007	0.138456	0.276341	0.404287	0.502694	AP000766.1	0.138456
6794	1H-0H	ENSG00000263465	160.106	0.0444419	0.128464	0.679345	0.751265	SRSF8	0.0444419
6795	1H-0H	ENSG00000268403	77.572	1.65761	0.195784	1.36437471662676e-18	1.23120276410635e-17	AC132192.2	1.65761
6796	1H-0H	ENSG00000269821	294.973	0.184263	0.16566	0.150611	0.224642	KCNQ1OT1	0.184263
6797	1H-0H	ENSG00000269939	12.4225	0.245383	0.385933	0.203375	0.289286	PCF11-AS1	0.245383
6798	1H-0H	ENSG00000272186	11.4452	0.111499	0.299025	0.508419	0.60139	AP003392.5	0.111499
6799	1H-0H	ENSG00000273003	54.6847	-0.138538	0.176091	0.296158	0.39274	ARL2-SNX15	-0.138538
6800	1H-0H	ENSG00000278217	239.418	0.104979	0.170043	0.417425	0.515572	AP000769.5	0.104979
6801	1H-0H	ENSG00000278615	2374.07	-0.652403	0.0946508	6.28918214635112e-13	4.15320101782848e-12	C11orf98	-0.652403
6802	1H-0H	ENSG00000279117	173.756	-0.154845	0.109047	0.103159	0.163593	AP001972.5	-0.154845
6803	1H-0H	ENSG00000279246	30.9415	0.488196	0.373295	0.0261057	0.0496712	AP003108.3	0.488196
6804	1H-0H	ENSG00000279491	238.509	1.24861	0.127752	4.70090462882449e-24	5.35565763425567e-23	AP003733.3	1.24861
6805	1H-0H	ENSG00000279549	65.7199	0.0996997	0.215906	0.500145	0.593927	AP000437.1	0.0996997
6806	1H-0H	ENSG00000279696	21.4018	0.356869	0.314741	0.0629224	0.106939	AP001273.1	0.356869
6807	1H-0H	ENSG00000280143	23.5201	-0.265098	0.291768	0.137169	0.207752	AP000892.4	-0.265098
6808	1H-0H	ENSG00000280385	116.704	-0.208885	0.15988	0.0962098	0.154235	AP000648.4	-0.208885
6809	1H-0H	ENSG00000280798	153.148	-0.314274	0.148252	0.00951548	0.0202906	LINC00294	-0.314274
6810	1H-0H	ENSG00000280832	157.769	-0.684855	0.23094	0.000206964	0.000613971	GSEC	-0.684855
6811	1H-0H	ENSG00000284057	75.1709	-0.30801	0.18204	0.0272004	0.0514458	AP001273.2	-0.30801
6812	1H-0H	ENSG00000284931	6.70399	0.103163	0.402331	0.554845	0.643921	AC104389.6	0.103163
6813	1H-0H	ENSG00000288012	190.645	-0.326815	0.143203	0.00582114	0.0130422	AP003307.2	-0.326815
6814	1H-0H	ENSG00000002016	262.678	-0.773979	0.136353	9.80575983798464e-10	5.14376054109933e-09	RAD52	-0.773979
6815	1H-0H	ENSG00000003056	19746.6	-0.0565061	0.0441031	0.189293	0.272239	M6PR	-0.0565061
6816	1H-0H	ENSG00000004478	5770.01	-0.0365904	0.0709061	0.583481	0.668537	FKBP4	-0.0365904
6817	1H-0H	ENSG00000004700	3099.89	0.045238	0.0495996	0.347117	0.445244	RECQL	0.045238
6818	1H-0H	ENSG00000005175	1151.25	-0.173069	0.0707367	0.00898835	0.0192824	RPAP3	-0.173069
6819	1H-0H	ENSG00000006831	2820.67	-0.00746214	0.0515528	0.881141	0.910731	ADIPOR2	-0.00746214
6820	1H-0H	ENSG00000008394	8144.82	-0.200782	0.0687932	0.00187424	0.00468561	MGST1	-0.200782
6821	1H-0H	ENSG00000008405	626.48	0.370066	0.0964078	2.35751936859172e-05	7.90315953933289e-05	CRY1	0.370066
6822	1H-0H	ENSG00000010219	474.457	0.000718764	0.104083	0.993766	0.995482	DYRK4	0.000718764
6823	1H-0H	ENSG00000010278	42209.7	0.138864	0.0736454	0.0433607	0.0774458	CD9	0.138864
6824	1H-0H	ENSG00000010292	214.449	0.0949791	0.127729	0.374799	0.473701	NCAPD2	0.0949791
6825	1H-0H	ENSG00000010295	540.828	-0.569827	0.0928791	1.11807577925275e-10	6.30649101294271e-10	IFFO1	-0.569827
6826	1H-0H	ENSG00000010610	2355.54	0.33417	0.0729949	1.0327293202096e-06	4.05463040947895e-06	CD4	0.33417
6827	1H-0H	ENSG00000010626	167.613	-0.208153	0.126038	0.0497773	0.0874947	LRRC23	-0.208153
6828	1H-0H	ENSG00000012822	1239.23	0.143192	0.0607977	0.0134317	0.0275648	CALCOCO1	0.143192
6829	1H-0H	ENSG00000013503	298.503	-0.202003	0.0974738	0.0200373	0.0393536	POLR3B	-0.202003
6830	1H-0H	ENSG00000013573	743.126	-0.151313	0.0936163	0.0721857	0.120576	DDX11	-0.151313
6831	1H-0H	ENSG00000013583	6381.86	-0.18893	0.0816865	0.0117713	0.0245541	HEBP1	-0.18893
6832	1H-0H	ENSG00000015153	596.704	0.0778628	0.0797643	0.291727	0.387801	YAF2	0.0778628
6833	1H-0H	ENSG00000022840	4861.06	0.279499	0.15582	0.0249949	0.0478065	RNF10	0.279499
6834	1H-0H	ENSG00000023697	2047.25	0.0468164	0.0595186	0.411373	0.509466	DERA	0.0468164
6835	1H-0H	ENSG00000023734	7728.41	0.105171	0.0559349	0.0503594	0.0883247	STRAP	0.105171
6836	1H-0H	ENSG00000028203	1292.67	0.0840524	0.0597739	0.141444	0.213102	VEZT	0.0840524
6837	1H-0H	ENSG00000029153	403.636	0.841221	0.178356	1.26785893705456e-07	5.51481230140337e-07	ARNTL2	0.841221
6838	1H-0H	ENSG00000033030	1176.56	-0.496724	0.0705531	2.82573909459068e-13	1.91423594476342e-12	ZCCHC8	-0.496724
6839	1H-0H	ENSG00000037897	2813.69	0.35992	0.0941447	2.62622895210121e-05	8.75288737765224e-05	METTL1	0.35992
6840	1H-0H	ENSG00000047621	1787.89	0.196081	0.0614822	0.000785307	0.00209294	C12orf4	0.196081
6841	1H-0H	ENSG00000049130	1638.04	0.1971	0.0742286	0.00430804	0.00994005	KITLG	0.1971
6842	1H-0H	ENSG00000050405	664.568	0.0436538	0.0820097	0.56415	0.652148	LIMA1	0.0436538
6843	1H-0H	ENSG00000050426	469.004	-0.0884042	0.0828947	0.246472	0.339036	LETMD1	-0.0884042
6844	1H-0H	ENSG00000050438	395.927	0.0649528	0.132202	0.553718	0.643046	SLC4A8	0.0649528
6845	1H-0H	ENSG00000051825	570.139	-0.185759	0.0844653	0.0160777	0.0324431	MPHOSPH9	-0.185759
6846	1H-0H	ENSG00000052126	38.2874	0.0719197	0.247252	0.645762	0.723007	PLEKHA5	0.0719197
6847	1H-0H	ENSG00000057704	176.891	0.252063	0.111735	0.00937346	0.0200145	TMCC3	0.252063
6848	1H-0H	ENSG00000058272	6022.75	-0.0751867	0.0608774	0.195935	0.280089	PPP1R12A	-0.0751867
6849	1H-0H	ENSG00000059758	1862.49	0.599184	0.0919127	9.04482352255889e-12	5.53095771919275e-11	CDK17	0.599184
6850	1H-0H	ENSG00000059804	3843.17	0.312806	0.103398	0.000655637	0.00178039	SLC2A3	0.312806
6851	1H-0H	ENSG00000060138	686.466	0.503362	0.0914212	5.07576372831752e-09	2.5077432179423e-08	YBX3	0.503362
6852	1H-0H	ENSG00000060237	3105.94	0.144848	0.0908594	0.0778386	0.128366	WNK1	0.144848
6853	1H-0H	ENSG00000060982	5657.75	0.726305	0.0748094	2.65929684793979e-23	2.95981701756398e-22	BCAT1	0.726305
6854	1H-0H	ENSG00000061273	535.819	0.171282	0.0920247	0.0388719	0.0704358	HDAC7	0.171282
6855	1H-0H	ENSG00000061794	5168.08	0.0586221	0.0589765	0.299485	0.396281	MRPS35	0.0586221
6856	1H-0H	ENSG00000061936	1667.19	0.017728	0.066825	0.779495	0.834481	SFSWAP	0.017728
6857	1H-0H	ENSG00000061987	1650.42	0.317866	0.111266	0.00110997	0.00288989	MON2	0.317866
6858	1H-0H	ENSG00000062485	4577.39	0.293135	0.0729866	1.68767974489393e-05	5.75031237564114e-05	CS	0.293135
6859	1H-0H	ENSG00000063046	5332.54	0.0488536	0.0402912	0.215991	0.303465	EIF4B	0.0488536
6860	1H-0H	ENSG00000064102	906.518	-0.581605	0.0754911	1.8379817136578e-15	1.40527562580997e-14	INTS13	-0.581605
6861	1H-0H	ENSG00000064115	219.174	-0.0244087	0.108722	0.797488	0.847708	TM7SF3	-0.0244087
6862	1H-0H	ENSG00000064763	626.793	0.846068	0.0943321	1.73403990405953e-20	1.71204512622571e-19	FAR2	0.846068
6863	1H-0H	ENSG00000065357	960.443	0.218074	0.0688932	0.000740138	0.00198343	DGKA	0.218074
6864	1H-0H	ENSG00000065970	245.034	-0.35725	0.194533	0.015544	0.0314609	FOXJ2	-0.35725
6865	1H-0H	ENSG00000066084	2232.97	0.529072	0.139418	1.75566987004574e-05	5.97353552794752e-05	DIP2B	0.529072
6866	1H-0H	ENSG00000066117	490.108	-0.406666	0.119986	0.00011806	0.000362073	SMARCD1	-0.406666
6867	1H-0H	ENSG00000067182	6783.45	-1.37456	0.0637316	1.66371181857651e-104	9.16560871740896e-103	TNFRSF1A	-1.37456
6868	1H-0H	ENSG00000067715	183.628	0.236297	0.114542	0.0167823	0.033679	SYT1	0.236297
6869	1H-0H	ENSG00000069493	3718.73	1.10093	0.108705	1.24739352302705e-25	1.53883464778337e-24	CLEC2D	1.10093
6870	1H-0H	ENSG00000070961	17018.4	1.94653	0.0809071	3.40574814795221e-129	2.36151444856571e-127	ATP2B1	1.94653
6871	1H-0H	ENSG00000072609	2924.75	0.084121	0.0623751	0.156875	0.232554	CHFR	0.084121
6872	1H-0H	ENSG00000073060	311.469	-0.0435412	0.111262	0.652789	0.728778	SCARB1	-0.0435412
6873	1H-0H	ENSG00000073614	2565.29	-0.184424	0.0845142	0.0169139	0.0339253	KDM5A	-0.184424
6874	1H-0H	ENSG00000075089	1382.84	0.0380278	0.070056	0.564631	0.652517	ACTR6	0.0380278
6875	1H-0H	ENSG00000075188	853.476	0.0517917	0.0718894	0.443101	0.540657	NUP37	0.0517917
6876	1H-0H	ENSG00000075415	15233.5	0.0938797	0.0640788	0.122983	0.189845	SLC25A3	0.0938797
6877	1H-0H	ENSG00000075856	1326.88	-0.482723	0.0629206	2.55393970478778e-15	1.93307920566277e-14	SART3	-0.482723
6878	1H-0H	ENSG00000076067	246.28	-0.0136507	0.112621	0.888889	0.916463	RBMS2	-0.0136507
6879	1H-0H	ENSG00000076108	2139.95	-0.0514255	0.0693223	0.431617	0.529053	BAZ2A	-0.0514255
6880	1H-0H	ENSG00000076248	146.579	-0.273315	0.128636	0.0116617	0.0243506	UNG	-0.273315
6881	1H-0H	ENSG00000076513	713.295	0.347726	0.0917692	3.19374119407567e-05	0.000105366	ANKRD13A	0.347726
6882	1H-0H	ENSG00000078237	2136.89	-0.791246	0.0625372	8.04698112625071e-38	1.47772948688303e-36	TIGAR	-0.791246
6883	1H-0H	ENSG00000078246	365.065	-0.240377	0.095215	0.00480936	0.0109833	TULP3	-0.240377
6884	1H-0H	ENSG00000079387	788.336	-0.0675086	0.0720113	0.317961	0.415983	SENP1	-0.0675086
6885	1H-0H	ENSG00000080371	1543.24	0.854131	0.0713652	2.93384046611785e-34	4.81588914608324e-33	RAB21	0.854131
6886	1H-0H	ENSG00000081760	246.597	0.13313	0.0976954	0.126751	0.194785	AACS	0.13313
6887	1H-0H	ENSG00000082805	1153.49	-0.0184984	0.0828239	0.808599	0.856218	ERC1	-0.0184984
6888	1H-0H	ENSG00000084112	2031.65	-0.201484	0.0978646	0.0207689	0.0405792	SSH1	-0.201484
6889	1H-0H	ENSG00000084444	270.72	0.162722	0.137871	0.149944	0.223812	FAM234B	0.162722
6890	1H-0H	ENSG00000084463	3534.25	0.0416592	0.0431003	0.322636	0.42089	WBP11	0.0416592
6891	1H-0H	ENSG00000086598	17652	-0.0018427	0.0557879	0.972633	0.979534	TMED2	-0.0018427
6892	1H-0H	ENSG00000087448	147.645	-0.206406	0.150336	0.0864274	0.140532	KLHL42	-0.206406
6893	1H-0H	ENSG00000087470	2337.71	0.228779	0.0711032	0.000575562	0.00157849	DNM1L	0.228779
6894	1H-0H	ENSG00000087502	2879.89	-0.0581154	0.0524329	0.251461	0.344211	ERGIC2	-0.0581154
6895	1H-0H	ENSG00000088986	15651.1	-0.387922	0.0830775	5.23280730395198e-07	2.11929574092584e-06	DYNLL1	-0.387922
6896	1H-0H	ENSG00000088992	59.3904	0.201914	0.202309	0.164923	0.242532	TESC	0.201914
6897	1H-0H	ENSG00000089009	10927.4	0.139621	0.0597353	0.0143222	0.0292135	RPL6	0.139621
6898	1H-0H	ENSG00000089022	596.419	0.113288	0.190944	0.414137	0.512048	MAPKAPK5	0.113288
6899	1H-0H	ENSG00000089041	4764.49	1.3759	0.0822101	3.22429805898788e-64	1.0513825968024e-62	P2RX7	1.3759
6900	1H-0H	ENSG00000089053	3446.9	0.164835	0.0427452	7.65921502505762e-05	0.000240397	ANAPC5	0.164835
6901	1H-0H	ENSG00000089060	1318.32	-0.13255	0.0850485	0.0883925	0.143264	SLC8B1	-0.13255
6902	1H-0H	ENSG00000089094	1967.99	-0.185964	0.0654242	0.00260985	0.00632031	KDM2B	-0.185964
6903	1H-0H	ENSG00000089127	20080.9	-0.0893698	0.0678581	0.163163	0.240442	OAS1	-0.0893698
6904	1H-0H	ENSG00000089154	1199.89	0.0507968	0.0884013	0.528577	0.619937	GCN1	0.0507968
6905	1H-0H	ENSG00000089157	60002	0.162445	0.0608558	0.00504218	0.01145	RPLP0	0.162445
6906	1H-0H	ENSG00000089159	913.104	0.157068	0.140484	0.170125	0.248916	PXN	0.157068
6907	1H-0H	ENSG00000089220	2823.61	0.216632	0.0676528	0.00065825	0.00178708	PEBP1	0.216632
6908	1H-0H	ENSG00000089234	2279.81	-0.755302	0.0693749	1.14140386482241e-28	1.55254088264739e-27	BRAP	-0.755302
6909	1H-0H	ENSG00000089248	4479.4	0.122126	0.0710992	0.0671065	0.113126	ERP29	0.122126
6910	1H-0H	ENSG00000089693	7362.09	0.102612	0.0608519	0.077195	0.127496	MLF2	0.102612
6911	1H-0H	ENSG00000089818	1913.84	0.0298485	0.0644817	0.626374	0.706039	NECAP1	0.0298485
6912	1H-0H	ENSG00000090376	3667.54	0.429568	0.111411	1.77977332458151e-05	6.05383850044428e-05	IRAK3	0.429568
6913	1H-0H	ENSG00000090382	18434.2	0.163231	0.0559999	0.0023611	0.0057794	LYZ	0.163231
6914	1H-0H	ENSG00000090612	670.121	-0.359518	0.0971722	4.33100147237024e-05	0.000140316	ZNF268	-0.359518
6915	1H-0H	ENSG00000090615	2964.72	0.0748668	0.0666698	0.235543	0.326572	GOLGA3	0.0748668
6916	1H-0H	ENSG00000091039	5870.5	0.150364	0.0655148	0.0152067	0.0308559	OSBPL8	0.150364
6917	1H-0H	ENSG00000092841	78208.9	0.0422984	0.0839933	0.583984	0.66905	MYL6	0.0422984
6918	1H-0H	ENSG00000094914	961.697	0.115787	0.0636973	0.0555949	0.0962204	AAAS	0.115787
6919	1H-0H	ENSG00000094916	2123.31	-0.31524	0.094191	0.000209254	0.000620388	CBX5	-0.31524
6920	1H-0H	ENSG00000102189	2501.07	-0.0127332	0.0641992	0.834859	0.877173	EEA1	-0.0127332
6921	1H-0H	ENSG00000110799	37.2161	0.210526	0.218945	0.166924	0.245034	VWF	0.210526
6922	1H-0H	ENSG00000110801	4731.75	0.0389718	0.0636205	0.519904	0.612145	PSMD9	0.0389718
6923	1H-0H	ENSG00000110841	297.334	-0.0437631	0.103814	0.633419	0.712427	PPFIBP1	-0.0437631
6924	1H-0H	ENSG00000110844	255.46	0.764027	0.168775	3.98641889441822e-07	1.64600082002587e-06	PRPF40B	0.764027
6925	1H-0H	ENSG00000110848	1346.37	1.94278	0.0954455	2.11908079655753e-93	1.03929714676694e-91	CD69	1.94278
6926	1H-0H	ENSG00000110851	465.88	-1.09352	0.0932151	2.64820113917083e-33	4.20401930843369e-32	PRDM4	-1.09352
6927	1H-0H	ENSG00000110852	1825.72	0.0723917	0.0573541	0.188533	0.271439	CLEC2B	0.0723917
6928	1H-0H	ENSG00000110871	808.116	-0.443145	0.0759733	8.2030978414282e-10	4.32941274964266e-09	COQ5	-0.443145
6929	1H-0H	ENSG00000110876	590.427	0.0966512	0.0728386	0.156485	0.232253	SELPLG	0.0966512
6930	1H-0H	ENSG00000110880	10046.9	0.207647	0.043171	7.7898202541502e-07	3.1110288436386e-06	CORO1C	0.207647
6931	1H-0H	ENSG00000110888	100.841	-0.0334295	0.155949	0.784775	0.838572	CAPRIN2	-0.0334295
6932	1H-0H	ENSG00000110906	1762.76	-0.00437315	0.0577121	0.937108	0.953627	KCTD10	-0.00437315
6933	1H-0H	ENSG00000110911	6467.61	1.17857	0.0794439	2.6283490851534e-51	6.6900910785603e-50	SLC11A2	1.17857
6934	1H-0H	ENSG00000110917	2244.29	-0.0941429	0.0987208	0.285002	0.380791	MLEC	-0.0941429
6935	1H-0H	ENSG00000110921	142.53	-0.115339	0.159509	0.354017	0.45222	MVK	-0.115339
6936	1H-0H	ENSG00000110925	214.056	-0.19797	0.172426	0.133	0.202606	CSRNP2	-0.19797
6937	1H-0H	ENSG00000110931	2208.82	0.317247	0.0706649	1.73252955394351e-06	6.61905290320724e-06	CAMKK2	0.317247
6938	1H-0H	ENSG00000110934	4295.77	0.0172437	0.0915801	0.835496	0.877536	BIN2	0.0172437
6939	1H-0H	ENSG00000110944	773.865	3.88478	0.165913	2.67500015206158e-123	1.83374300196721e-121	IL23A	3.88478
6940	1H-0H	ENSG00000110955	22979.4	0.198754	0.0622568	0.000763645	0.00204016	ATP5F1B	0.198754
6941	1H-0H	ENSG00000110958	18309.8	-0.209847	0.0525151	3.26408741229349e-05	0.000107452	PTGES3	-0.209847
6942	1H-0H	ENSG00000110987	129.111	0.201867	0.138498	0.0755829	0.12521	BCL7A	0.201867
6943	1H-0H	ENSG00000111011	4362.35	-0.0377904	0.0734188	0.582863	0.668083	RSRC2	-0.0377904
6944	1H-0H	ENSG00000111012	1722.42	0.163335	0.193404	0.245607	0.338081	CYP27B1	0.163335
6945	1H-0H	ENSG00000111052	251.33	0.164798	0.103329	0.0703577	0.117996	LIN7A	0.164798
6946	1H-0H	ENSG00000111057	29.0936	0.0601002	0.197621	0.669205	0.742979	KRT18	0.0601002
6947	1H-0H	ENSG00000111110	100.154	0.699408	0.234191	0.000185011	0.000552914	PPM1H	0.699408
6948	1H-0H	ENSG00000111142	3270.87	0.142637	0.0502067	0.00330175	0.00782778	METAP2	0.142637
6949	1H-0H	ENSG00000111144	6866.03	0.0622747	0.0724582	0.359619	0.457776	LTA4H	0.0622747
6950	1H-0H	ENSG00000111145	2795.7	0.544324	0.0675879	1.18934158905498e-16	9.71523782799479e-16	ELK3	0.544324
6951	1H-0H	ENSG00000111181	141.834	0.420756	0.175202	0.00275808	0.00665259	SLC6A12	0.420756
6952	1H-0H	ENSG00000111196	1712.56	0.303129	0.0659593	1.13861264730118e-06	4.44143601347841e-06	MAGOHB	0.303129
6953	1H-0H	ENSG00000111203	1024.36	-0.274704	0.0708594	3.42455826565282e-05	0.000112397	ITFG2	-0.274704
6954	1H-0H	ENSG00000111224	1026.15	0.135487	0.0997578	0.126404	0.194524	PARP11	0.135487
6955	1H-0H	ENSG00000111229	54857.2	0.108585	0.0654134	0.0797413	0.131038	ARPC3	0.108585
6956	1H-0H	ENSG00000111231	2952.29	-0.000340535	0.0799942	0.996335	0.997031	GPN3	-0.000340535
6957	1H-0H	ENSG00000111237	9532.57	-0.182557	0.060743	0.00158128	0.00400045	VPS29	-0.182557
6958	1H-0H	ENSG00000111247	365.483	-0.080809	0.10098	0.367627	0.466199	RAD51AP1	-0.080809
6959	1H-0H	ENSG00000111252	1847.94	-0.224729	0.107833	0.0170484	0.034114	SH2B3	-0.224729
6960	1H-0H	ENSG00000111266	329.915	1.4085	0.13621	2.02917393204164e-26	2.58521472968136e-25	DUSP16	1.4085
6961	1H-0H	ENSG00000111269	1350.46	0.487767	0.102615	2.73614243735362e-07	1.14742990985997e-06	CREBL2	0.487767
6962	1H-0H	ENSG00000111271	394.087	0.0859556	0.10552	0.354444	0.452573	ACAD10	0.0859556
6963	1H-0H	ENSG00000111275	1416.02	0.240729	0.0930159	0.00399472	0.00930252	ALDH2	0.240729
6964	1H-0H	ENSG00000111276	1072.59	-1.09371	0.0942887	1.24213239219501e-32	1.92626315062118e-31	CDKN1B	-1.09371
6965	1H-0H	ENSG00000111300	1510.2	-0.19438	0.0750782	0.00531528	0.0120175	NAA25	-0.19438
6966	1H-0H	ENSG00000111321	4656.27	-0.21144	0.0599716	0.000211221	0.00062583	LTBR	-0.21144
6967	1H-0H	ENSG00000111325	500.092	-0.668396	0.116753	1.05325594541523e-09	5.50825010031847e-09	OGFOD2	-0.668396
6968	1H-0H	ENSG00000111328	243.085	0.0519129	0.10605	0.577839	0.663522	CDK2AP1	0.0519129
6969	1H-0H	ENSG00000111331	12473.6	0.828093	0.227245	1.30806427995058e-05	4.52459734449647e-05	OAS3	0.828093
6970	1H-0H	ENSG00000111335	13172.6	0.399036	0.0846795	4.08651497478839e-07	1.68272365770723e-06	OAS2	0.399036
6971	1H-0H	ENSG00000111344	763.817	-0.0255437	0.0839313	0.740808	0.804052	RASAL1	-0.0255437
6972	1H-0H	ENSG00000111348	62501.2	0.18772	0.060946	0.00119751	0.00310175	ARHGDIB	0.18772
6973	1H-0H	ENSG00000111358	1414.31	0.218683	0.0642921	0.000319334	0.000916451	GTF2H3	0.218683
6974	1H-0H	ENSG00000111361	2795.11	-0.150796	0.0506895	0.00207402	0.00514031	EIF2B1	-0.150796
6975	1H-0H	ENSG00000111364	916.436	-0.449304	0.0753622	3.72811205563286e-10	2.0179305496281e-09	DDX55	-0.449304
6976	1H-0H	ENSG00000111371	678.42	0.606542	0.0815497	1.35250315476319e-14	9.82431616233507e-14	SLC38A1	0.606542
6977	1H-0H	ENSG00000111412	520.022	-0.33639	0.115486	0.000840872	0.00223215	C12orf49	-0.33639
6978	1H-0H	ENSG00000111424	926.449	-0.551044	0.117961	3.63349915762688e-07	1.50543157063078e-06	VDR	-0.551044
6979	1H-0H	ENSG00000111445	276.085	-0.137675	0.111245	0.153772	0.228706	RFC5	-0.137675
6980	1H-0H	ENSG00000111450	397.077	-0.0213963	0.0916845	0.796842	0.847488	STX2	-0.0213963
6981	1H-0H	ENSG00000111481	9982.96	-0.0455832	0.0700212	0.489681	0.584256	COPZ1	-0.0455832
6982	1H-0H	ENSG00000111490	302.641	0.282583	0.150663	0.0203771	0.0399301	TBC1D30	0.282583
6983	1H-0H	ENSG00000111530	2329.02	0.181294	0.106964	0.0526472	0.0918301	CAND1	0.181294
6984	1H-0H	ENSG00000111540	2257.24	0.171526	0.114279	0.0815469	0.133605	RAB5B	0.171526
6985	1H-0H	ENSG00000111554	347.991	-0.119225	0.111601	0.218119	0.305858	MDM1	-0.119225
6986	1H-0H	ENSG00000111581	2096.78	0.00982919	0.0582936	0.860511	0.896342	NUP107	0.00982919
6987	1H-0H	ENSG00000111596	3185.26	-0.116263	0.0550733	0.0281375	0.0530105	CNOT2	-0.116263
6988	1H-0H	ENSG00000111602	419.972	0.0333514	0.0963496	0.699862	0.76909	TIMELESS	0.0333514
6989	1H-0H	ENSG00000111605	2997.18	-0.0292474	0.0503069	0.548695	0.63795	CPSF6	-0.0292474
6990	1H-0H	ENSG00000111615	2765.92	0.163433	0.050042	0.00072676	0.0019533	KRR1	0.163433
6991	1H-0H	ENSG00000111639	4728.68	-0.312402	0.0833401	4.54879467811294e-05	0.000147016	MRPL51	-0.312402
6992	1H-0H	ENSG00000111640	135069	0.0155215	0.0624732	0.794493	0.846108	GAPDH	0.0155215
6993	1H-0H	ENSG00000111641	1951.99	-0.477811	0.0647801	2.44991587145632e-14	1.75211825661651e-13	NOP2	-0.477811
6994	1H-0H	ENSG00000111642	2047.88	0.114715	0.0955687	0.180788	0.262102	CHD4	0.114715
6995	1H-0H	ENSG00000111644	166.405	-0.10343	0.120094	0.312097	0.409734	ACRBP	-0.10343
6996	1H-0H	ENSG00000111647	2228.23	0.155167	0.0580605	0.00518674	0.0117539	UHRF1BP1L	0.155167
6997	1H-0H	ENSG00000111652	4316.28	-0.296622	0.0612713	3.53847103661605e-07	1.46858111650405e-06	COPS7A	-0.296622
6998	1H-0H	ENSG00000111653	878.959	-0.443411	0.0816458	8.39928277479509e-09	4.07140806259151e-08	ING4	-0.443411
6999	1H-0H	ENSG00000111666	171.368	-0.0190093	0.149046	0.872982	0.905245	CHPT1	-0.0190093
7000	1H-0H	ENSG00000111667	1873.06	0.0991094	0.0529218	0.0522758	0.0912878	USP5	0.0991094
7001	1H-0H	ENSG00000111669	34864.4	0.0908596	0.0632895	0.131199	0.200427	TPI1	0.0908596
7002	1H-0H	ENSG00000111670	1533.35	0.158949	0.102386	0.0787779	0.129684	GNPTAB	0.158949
7003	1H-0H	ENSG00000111671	228.951	-2.25902	0.140343	5.07357749050725e-60	1.53800784982337e-58	SPSB2	-2.25902
7004	1H-0H	ENSG00000111674	114.633	0.591246	0.164642	3.25471998667028e-05	0.000107196	ENO2	0.591246
7005	1H-0H	ENSG00000111676	365.994	0.425795	0.0999501	3.17242589040904e-06	1.17336966179599e-05	ATN1	0.425795
7006	1H-0H	ENSG00000111678	872.543	0.0924539	0.0919295	0.266063	0.359871	C12orf57	0.0924539
7007	1H-0H	ENSG00000111679	10910.4	-0.334832	0.0478491	5.46738599474984e-13	3.61843181715068e-12	PTPN6	-0.334832
7008	1H-0H	ENSG00000111684	1168.25	0.0177673	0.0768765	0.804137	0.85269	LPCAT3	0.0177673
7009	1H-0H	ENSG00000111707	1104.27	-0.033235	0.0954558	0.698716	0.76825	SUDS3	-0.033235
7010	1H-0H	ENSG00000111711	4697.49	0.562968	0.0583635	7.75021266478348e-23	8.41641006306145e-22	GOLT1B	0.562968
7011	1H-0H	ENSG00000111716	2112.16	0.255564	0.0661269	4.10375263852722e-05	0.000133275	LDHB	0.255564
7012	1H-0H	ENSG00000111725	784.119	-0.877394	0.074819	4.76341495105278e-33	7.502689475777e-32	PRKAB1	-0.877394
7013	1H-0H	ENSG00000111726	3289.05	-0.040086	0.0753647	0.569059	0.656062	CMAS	-0.040086
7014	1H-0H	ENSG00000111727	541.547	-1.12136	0.114384	3.23102509725178e-24	3.71260169508026e-23	HCFC2	-1.12136
7015	1H-0H	ENSG00000111729	2483.8	-0.0688333	0.0784867	0.344772	0.442895	CLEC4A	-0.0688333
7016	1H-0H	ENSG00000111731	1442.53	0.0962217	0.0853163	0.218096	0.305858	C2CD5	0.0962217
7017	1H-0H	ENSG00000111737	5106.09	-0.50402	0.0624842	1.0949389272889e-16	8.96230539873853e-16	RAB35	-0.50402
7018	1H-0H	ENSG00000111752	80.3134	-0.0991281	0.156629	0.419975	0.51794	PHC1	-0.0991281
7019	1H-0H	ENSG00000111775	9398.43	-0.0449212	0.0972187	0.60611	0.688515	COX6A1	-0.0449212
7020	1H-0H	ENSG00000111785	226.919	-0.254242	0.119237	0.0127366	0.0262997	RIC8B	-0.254242
7021	1H-0H	ENSG00000111786	874.127	0.0521659	0.0935037	0.536552	0.627277	SRSF9	0.0521659
7022	1H-0H	ENSG00000111790	3712.63	-0.415183	0.0480518	8.9060991620719e-19	8.14030957503011e-18	FGFR1OP2	-0.415183
7023	1H-0H	ENSG00000111796	103.357	0.292088	0.17856	0.0332109	0.0614083	KLRB1	0.292088
7024	1H-0H	ENSG00000112787	101.701	0.0626635	0.140331	0.583428	0.668537	FBRSL1	0.0626635
7025	1H-0H	ENSG00000118308	311.618	0.104801	0.106607	0.262368	0.35603	LRMP	0.104801
7026	1H-0H	ENSG00000118596	381.402	0.378032	0.106427	7.13551031037058e-05	0.000225307	SLC16A7	0.378032
7027	1H-0H	ENSG00000118600	471.08	-0.294186	0.0824158	0.000102753	0.000318121	RXYLT1	-0.294186
7028	1H-0H	ENSG00000118971	630.062	0.311004	0.112631	0.0015593	0.00395314	CCND2	0.311004
7029	1H-0H	ENSG00000119242	284.368	-0.254112	0.107274	0.00683914	0.0150904	CCDC92	-0.254112
7030	1H-0H	ENSG00000120647	385.864	-0.428442	0.101634	3.84121232712428e-06	1.40522215666326e-05	CCDC77	-0.428442
7031	1H-0H	ENSG00000120798	361.985	-0.423875	0.10708	1.18156648415439e-05	4.09997113354117e-05	NR2C1	-0.423875
7032	1H-0H	ENSG00000120800	789.865	0.441238	0.0846469	2.79259562996244e-08	1.28597962883576e-07	UTP20	0.441238
7033	1H-0H	ENSG00000120802	1996.53	0.258713	0.0791334	0.000392691	0.00110904	TMPO	0.258713
7034	1H-0H	ENSG00000120805	3950.26	0.0837908	0.0497457	0.0822286	0.134557	ARL1	0.0837908
7035	1H-0H	ENSG00000120832	52.1291	-0.128212	0.168022	0.319181	0.417263	MTERF2	-0.128212
7036	1H-0H	ENSG00000120837	891.725	-0.712269	0.0822201	4.5915082347331e-19	4.22551844790655e-18	NFYB	-0.712269
7037	1H-0H	ENSG00000120860	2041.81	-0.15427	0.0656904	0.0129575	0.0266824	WASHC3	-0.15427
7038	1H-0H	ENSG00000120868	1171.55	-0.309931	0.0652	5.03730754682822e-07	2.04604742716602e-06	APAF1	-0.309931
7039	1H-0H	ENSG00000121316	4637.83	0.142679	0.0745411	0.0399447	0.0721357	PLBD1	0.142679
7040	1H-0H	ENSG00000121350	2046.41	0.392465	0.0643746	1.81437450700316e-10	1.00460892276242e-09	PYROXD1	0.392465
7041	1H-0H	ENSG00000121749	1036.67	0.379613	0.0775706	1.75674971788116e-07	7.51069643736221e-07	TBC1D15	0.379613
7042	1H-0H	ENSG00000122965	3352.41	0.151629	0.0612455	0.00928671	0.0198449	RBM19	0.151629
7043	1H-0H	ENSG00000122970	168.835	-0.0921369	0.121816	0.372976	0.471644	IFT81	-0.0921369
7044	1H-0H	ENSG00000122971	554.983	0.129196	0.199853	0.364914	0.463574	ACADS	0.129196
7045	1H-0H	ENSG00000122986	1340.54	-0.10335	0.0539808	0.0468958	0.0829616	HVCN1	-0.10335
7046	1H-0H	ENSG00000123064	2229.93	-0.00169271	0.0522326	0.973272	0.979901	DDX54	-0.00169271
7047	1H-0H	ENSG00000123066	2337.48	0.643488	0.101411	2.53214736558148e-11	1.49536749709939e-10	MED13L	0.643488
7048	1H-0H	ENSG00000123095	488.472	0.246744	0.173071	0.0637798	0.108167	BHLHE41	0.246744
7049	1H-0H	ENSG00000123104	3272.38	0.273502	0.129374	0.0119695	0.0249115	ITPR2	0.273502
7050	1H-0H	ENSG00000123106	1584.63	0.244137	0.076926	0.000604962	0.00165282	CCDC91	0.244137
7051	1H-0H	ENSG00000123268	1483.56	-0.353918	0.0559208	4.7510471942386e-11	2.75451150401195e-10	ATF1	-0.353918
7052	1H-0H	ENSG00000123297	1873.2	-0.392717	0.0758757	3.83486159047109e-08	1.74331594156118e-07	TSFM	-0.392717
7053	1H-0H	ENSG00000123329	969.733	0.222193	0.0783438	0.00212318	0.00524706	ARHGAP9	0.222193
7054	1H-0H	ENSG00000123338	6925.37	0.337187	0.100717	0.000185341	0.000553637	NCKAP1L	0.337187
7055	1H-0H	ENSG00000123342	22666.6	1.19357	0.0904751	2.98405039352643e-41	6.11249032222349e-40	MMP19	1.19357
7056	1H-0H	ENSG00000123349	21440.2	-0.0528258	0.0858727	0.501946	0.595357	PFDN5	-0.0528258
7057	1H-0H	ENSG00000123352	159.176	-0.0905218	0.149368	0.447429	0.544726	SPATS2	-0.0905218
7058	1H-0H	ENSG00000123353	4768.44	-0.0574053	0.0835832	0.455361	0.552598	ORMDL2	-0.0574053
7059	1H-0H	ENSG00000123358	1444.12	5.52618	0.104298	0	0	NR4A1	5.52618
7060	1H-0H	ENSG00000123374	353.003	0.230126	0.100666	0.009868	0.020935	CDK2	0.230126
7061	1H-0H	ENSG00000123384	4778.15	0.160755	0.106887	0.0856732	0.139494	LRP1	0.160755
7062	1H-0H	ENSG00000123395	1886.28	-0.363556	0.0708055	5.32347589687945e-08	2.39120389783509e-07	ATG101	-0.363556
7063	1H-0H	ENSG00000123405	10.2596	0.0763906	0.299663	0.646871	0.723729	NFE2	0.0763906
7064	1H-0H	ENSG00000123415	785.428	-0.583682	0.0665467	2.55344056158301e-19	2.37710342403542e-18	SMUG1	-0.583682
7065	1H-0H	ENSG00000123416	55786.8	-0.051019	0.058543	0.36337	0.461917	TUBA1B	-0.051019
7066	1H-0H	ENSG00000123427	553.394	0.161372	0.105665	0.0817001	0.133783	EEF1AKMT3	0.161372
7067	1H-0H	ENSG00000126746	506.326	-0.649718	0.149637	1.30575710400385e-06	5.04934598070718e-06	ZNF384	-0.649718
7068	1H-0H	ENSG00000126749	2536.71	-0.206304	0.0624086	0.00048926	0.00135841	EMG1	-0.206304
7069	1H-0H	ENSG00000127311	415.041	1.0926	0.141668	3.74896929175429e-16	2.98556531386241e-15	HELB	1.0926
7070	1H-0H	ENSG00000127314	15995.6	0.277842	0.0367332	1.19811702324896e-14	8.73959001541638e-14	RAP1B	0.277842
7071	1H-0H	ENSG00000127328	259.615	0.200656	0.100987	0.0247634	0.0474089	RAB3IP	0.200656
7072	1H-0H	ENSG00000127334	466.637	-1.21505	0.131012	5.496687590234e-22	5.78687048657707e-21	DYRK2	-1.21505
7073	1H-0H	ENSG00000127337	776.671	-0.352015	0.0905038	2.06990159572878e-05	6.98751056308555e-05	YEATS4	-0.352015
7074	1H-0H	ENSG00000127720	344.158	-0.194401	0.111494	0.044241	0.0788432	METTL25	-0.194401
7075	1H-0H	ENSG00000129315	1331.62	-0.524328	0.0666881	5.61713306372261e-16	4.42367561447867e-15	CCNT1	-0.524328
7076	1H-0H	ENSG00000129317	681.645	-0.216555	0.0780871	0.00267504	0.00647171	PUS7L	-0.216555
7077	1H-0H	ENSG00000130038	172.605	0.634816	0.183817	4.73015552159188e-05	0.00015251	CRACR2A	0.634816
7078	1H-0H	ENSG00000130779	2700.94	0.102287	0.0588316	0.06926	0.116366	CLIP1	0.102287
7079	1H-0H	ENSG00000130787	288.965	0.704159	0.131518	7.5907667433724e-09	3.69731936854211e-08	HIP1R	0.704159
7080	1H-0H	ENSG00000130921	634.378	-1.86377	0.108005	5.95664883828355e-68	2.0651427653417e-66	C12orf65	-1.86377
7081	1H-0H	ENSG00000132341	26697.8	0.0329466	0.0635256	0.585965	0.670937	RAN	0.0329466
7082	1H-0H	ENSG00000133639	7955.52	2.21495	0.30687	1.04713220961808e-14	7.6614009151256e-14	BTG1	2.21495
7083	1H-0H	ENSG00000133641	492.739	0.00160926	0.0919054	0.984584	0.988517	C12orf29	0.00160926
7084	1H-0H	ENSG00000133703	3653.3	0.0515379	0.0636631	0.394954	0.493744	KRAS	0.0515379
7085	1H-0H	ENSG00000133704	1060.65	0.00976164	0.0861133	0.901557	0.926515	IPO8	0.00976164
7086	1H-0H	ENSG00000133773	2156.9	0.207721	0.0604643	0.000302976	0.000873663	CCDC59	0.207721
7087	1H-0H	ENSG00000133858	3187.5	0.735212	0.106828	5.13741433237381e-13	3.40752632875701e-12	ZFC3H1	0.735212
7088	1H-0H	ENSG00000134283	1960.3	0.340894	0.0604001	3.4440097663359e-09	1.72917094593602e-08	PPHLN1	0.340894
7089	1H-0H	ENSG00000134285	269.806	-0.00207779	0.10708	0.982371	0.98687	FKBP11	-0.00207779
7090	1H-0H	ENSG00000134287	5277.97	0.423823	0.229503	0.0113169	0.0237087	ARF3	0.423823
7091	1H-0H	ENSG00000134291	168.22	-0.00237514	0.117075	0.981159	0.986063	TMEM106C	-0.00237514
7092	1H-0H	ENSG00000134294	3883.02	0.269928	0.114656	0.00648609	0.014393	SLC38A2	0.269928
7093	1H-0H	ENSG00000134531	22464.3	-0.00890999	0.0512218	0.857455	0.894062	EMP1	-0.00890999
7094	1H-0H	ENSG00000135090	4415.9	0.218764	0.0718986	0.00111514	0.0029021	TAOK3	0.218764
7095	1H-0H	ENSG00000135093	182.097	-0.33436	0.141375	0.00446513	0.0102613	USP30	-0.33436
7096	1H-0H	ENSG00000135094	472.154	-0.123587	0.112212	0.203567	0.289496	SDS	-0.123587
7097	1H-0H	ENSG00000135108	507.894	-0.182944	0.0975856	0.0353993	0.064888	FBXO21	-0.182944
7098	1H-0H	ENSG00000135114	44581.1	3.29837	0.0549207	0	0	OASL	3.29837
7099	1H-0H	ENSG00000135124	20759.5	0.157137	0.0478365	0.000702383	0.00189284	P2RX4	0.157137
7100	1H-0H	ENSG00000135148	3890.35	-0.594521	0.0586091	5.153957160936e-25	6.13844947153928e-24	TRAFD1	-0.594521
7101	1H-0H	ENSG00000135390	13226.8	0.00198393	0.0939228	0.981329	0.986152	ATP5MC2	0.00198393
7102	1H-0H	ENSG00000135392	1344.36	-0.140106	0.0913462	0.0895445	0.144956	DNAJC14	-0.140106
7103	1H-0H	ENSG00000135404	92413.7	0.0649375	0.0597758	0.256208	0.34952	CD63	0.0649375
7104	1H-0H	ENSG00000135426	113.025	0.294157	0.176565	0.0308066	0.0575448	TESPA1	0.294157
7105	1H-0H	ENSG00000135439	154.856	0.0227393	0.117557	0.821645	0.866609	AGAP2	0.0227393
7106	1H-0H	ENSG00000135441	3467.4	-0.142621	0.0983957	0.103703	0.164261	BLOC1S1	-0.142621
7107	1H-0H	ENSG00000135446	3852.92	0.0425057	0.0655054	0.4942	0.588252	CDK4	0.0425057
7108	1H-0H	ENSG00000135452	1709.07	0.0400482	0.0594884	0.482077	0.577067	TSPAN31	0.0400482
7109	1H-0H	ENSG00000135457	1068.28	-0.0628015	0.0685874	0.332137	0.430378	TFCP2	-0.0628015
7110	1H-0H	ENSG00000135469	41.3176	0.147295	0.259791	0.364957	0.463574	COQ10A	0.147295
7111	1H-0H	ENSG00000135473	203.837	0.785365	0.170543	2.58378447632374e-07	1.08731634833784e-06	PAN2	0.785365
7112	1H-0H	ENSG00000135482	796.924	-1.43301	0.0799136	3.49674345277521e-73	1.31838155492915e-71	ZC3H10	-1.43301
7113	1H-0H	ENSG00000135486	22006.8	0.295777	0.0657062	1.87195345332817e-06	7.11566427674996e-06	HNRNPA1	0.295777
7114	1H-0H	ENSG00000135503	827.759	-0.733298	0.0814522	2.03652767652851e-20	2.005771952434e-19	ACVR1B	-0.733298
7115	1H-0H	ENSG00000135506	18463.5	0.150945	0.0440388	0.000433107	0.0012155	OS9	0.150945
7116	1H-0H	ENSG00000135655	8799.31	0.183929	0.0583301	0.000956704	0.00251858	USP15	0.183929
7117	1H-0H	ENSG00000135677	9248.9	0.996506	0.145181	2.38215339404298e-13	1.61828157089688e-12	GNS	0.996506
7118	1H-0H	ENSG00000135678	8895.37	-0.0929033	0.0603333	0.106968	0.168703	CPM	-0.0929033
7119	1H-0H	ENSG00000135679	10714	0.760653	0.072568	8.77762906804289e-27	1.13022513026614e-25	MDM2	0.760653
7120	1H-0H	ENSG00000136003	8734.33	-0.176405	0.0657309	0.00447487	0.0102778	ISCU	-0.176405
7121	1H-0H	ENSG00000136014	33.2525	-0.0261605	0.217119	0.858906	0.895273	USP44	-0.0261605
7122	1H-0H	ENSG00000136021	2961.29	0.162614	0.0899776	0.0458115	0.0813177	SCYL2	0.162614
7123	1H-0H	ENSG00000136026	1480.16	-0.330171	0.0982804	0.000184176	0.000550702	CKAP4	-0.330171
7124	1H-0H	ENSG00000136040	2556.44	0.319329	0.0734707	3.33160759093538e-06	1.22847938828348e-05	PLXNC1	0.319329
7125	1H-0H	ENSG00000136044	693.938	-0.0253021	0.113938	0.797384	0.84769	APPL2	-0.0253021
7126	1H-0H	ENSG00000136045	3515.19	-0.123685	0.0593522	0.0291896	0.0548129	PWP1	-0.123685
7127	1H-0H	ENSG00000136048	11282	1.75948	0.140883	5.48733804299928e-37	9.82266075501281e-36	DRAM1	1.75948
7128	1H-0H	ENSG00000136051	7131.94	0.440609	0.106849	5.56676018959854e-06	2.00128014563487e-05	WASHC4	0.440609
7129	1H-0H	ENSG00000136052	3053.41	0.474444	0.111024	2.65752948463921e-06	9.9205115198552e-06	SLC41A2	0.474444
7130	1H-0H	ENSG00000139083	2451.25	-0.119527	0.0699327	0.0690431	0.116082	ETV6	-0.119527
7131	1H-0H	ENSG00000139112	1015.98	0.513273	0.0991994	3.07044793508374e-08	1.4101619465849e-07	GABARAPL1	0.513273
7132	1H-0H	ENSG00000139116	73.4429	0.187732	0.159505	0.133402	0.203168	KIF21A	0.187732
7133	1H-0H	ENSG00000139117	1878.21	0.437342	0.0795227	5.76798313297876e-09	2.8369635751891e-08	CPNE8	0.437342
7134	1H-0H	ENSG00000139131	645.296	-0.917481	0.0970634	1.46531800032438e-22	1.57287025568626e-21	YARS2	-0.917481
7135	1H-0H	ENSG00000139132	378.699	-0.256981	0.104843	0.00535102	0.0120876	FGD4	-0.256981
7136	1H-0H	ENSG00000139133	232.906	-0.0422843	0.102371	0.641313	0.719294	ALG10	-0.0422843
7137	1H-0H	ENSG00000139146	2964.66	0.217931	0.0607119	0.000158646	0.000478159	SINHCAF	0.217931
7138	1H-0H	ENSG00000139154	1157.12	0.306422	0.164343	0.0185306	0.0367286	AEBP2	0.306422
7139	1H-0H	ENSG00000139160	135.704	-0.721079	0.160958	5.67693199749435e-07	2.29454554605592e-06	ETFBKMT	-0.721079
7140	1H-0H	ENSG00000139163	8517.45	0.350315	0.135073	0.00213678	0.00527744	ETNK1	0.350315
7141	1H-0H	ENSG00000139168	1923.84	-0.0752328	0.0586965	0.18093	0.262276	ZCRB1	-0.0752328
7142	1H-0H	ENSG00000139173	74.4701	0.219585	0.206715	0.137305	0.207931	TMEM117	0.219585
7143	1H-0H	ENSG00000139174	51.25	-0.0305017	0.190849	0.824885	0.869343	PRICKLE1	-0.0305017
7144	1H-0H	ENSG00000139178	107.409	0.0256254	0.1502	0.830205	0.873347	C1RL	0.0256254
7145	1H-0H	ENSG00000139180	5427.43	0.0547597	0.062956	0.361193	0.459537	NDUFA9	0.0547597
7146	1H-0H	ENSG00000139182	27.6875	0.493615	0.309583	0.0146792	0.0298961	CLSTN3	0.493615
7147	1H-0H	ENSG00000139190	125.816	0.122797	0.167759	0.339386	0.437608	VAMP1	0.122797
7148	1H-0H	ENSG00000139192	1513.38	0.189602	0.0589408	0.000742811	0.00198979	TAPBPL	0.189602
7149	1H-0H	ENSG00000139193	214.687	0.0780449	0.118536	0.441483	0.5389	CD27	0.0780449
7150	1H-0H	ENSG00000139197	201.86	0.107756	0.106419	0.248453	0.340945	PEX5	0.107756
7151	1H-0H	ENSG00000139211	115.222	0.628496	0.258646	0.00118828	0.00308049	AMIGO2	0.628496
7152	1H-0H	ENSG00000139218	5629.71	-0.381885	0.0782997	1.89568785447049e-07	8.07893817173666e-07	SCAF11	-0.381885
7153	1H-0H	ENSG00000139233	3006.59	-0.292701	0.0643057	1.50503486011108e-06	5.79395200613917e-06	LLPH	-0.292701
7154	1H-0H	ENSG00000139239	1079.09	0.144337	0.15824	0.244429	0.336917	RPL14P1	0.144337
7155	1H-0H	ENSG00000139266	72.3525	0.050359	0.192388	0.716299	0.783584	MARCHF9	0.050359
7156	1H-0H	ENSG00000139278	24427.8	0.313122	0.0537794	1.40643718635926e-09	7.27332389773875e-09	GLIPR1	0.313122
7157	1H-0H	ENSG00000139291	838.205	0.111518	0.0726267	0.100967	0.160582	TMEM19	0.111518
7158	1H-0H	ENSG00000139318	22512.6	-0.694942	0.0555987	8.40415525455083e-37	1.5021649354986e-35	DUSP6	-0.694942
7159	1H-0H	ENSG00000139323	1011.35	0.0568396	0.0696731	0.386792	0.485553	POC1B	0.0568396
7160	1H-0H	ENSG00000139324	585.685	-0.631581	0.108745	7.15987299486605e-10	3.79375791317782e-09	TMTC3	-0.631581
7161	1H-0H	ENSG00000139343	2040.99	0.0740665	0.112275	0.446901	0.544193	SNRPF	0.0740665
7162	1H-0H	ENSG00000139350	1240.28	0.326911	0.0752566	3.22578004643712e-06	1.19164226149001e-05	NEDD1	0.326911
7163	1H-0H	ENSG00000139354	1652.47	0.190591	0.0631826	0.00145312	0.00370498	GAS2L3	0.190591
7164	1H-0H	ENSG00000139370	417.698	-0.28671	0.114434	0.00385128	0.00898929	SLC15A4	-0.28671
7165	1H-0H	ENSG00000139372	3243.17	0.164867	0.0590563	0.00344173	0.00811818	TDG	0.164867
7166	1H-0H	ENSG00000139405	460.325	-0.594921	0.0940079	3.15527527090022e-11	1.84798039531122e-10	RITA1	-0.594921
7167	1H-0H	ENSG00000139410	891.657	-0.0288123	0.0719404	0.669949	0.743326	SDSL	-0.0288123
7168	1H-0H	ENSG00000139428	464.06	-0.00219596	0.0876828	0.978133	0.983677	MMAB	-0.00219596
7169	1H-0H	ENSG00000139433	1168.4	-0.337004	0.0720026	6.1851355311736e-07	2.49327297639858e-06	GLTP	-0.337004
7170	1H-0H	ENSG00000139436	2892.64	-0.356547	0.0706567	8.76604815252338e-08	3.8599405459925e-07	GIT2	-0.356547
7171	1H-0H	ENSG00000139437	754.801	-1.1514	0.0720006	4.35627174980622e-59	1.29136163787253e-57	TCHP	-1.1514
7172	1H-0H	ENSG00000139531	225.322	-1.18248	0.129337	1.82721366049409e-21	1.88260741365168e-20	SUOX	-1.18248
7173	1H-0H	ENSG00000139546	808.691	-0.283924	0.0824476	0.000176602	0.000529366	TARBP2	-0.283924
7174	1H-0H	ENSG00000139567	174.798	-0.100064	0.116934	0.318586	0.416649	ACVRL1	-0.100064
7175	1H-0H	ENSG00000139572	6078.34	2.21061	0.0694399	4.70101837095209e-224	5.72906935813505e-222	GPR84	2.21061
7176	1H-0H	ENSG00000139579	877.377	-0.18252	0.0811865	0.0144565	0.0294774	NABP2	-0.18252
7177	1H-0H	ENSG00000139613	2897.63	-0.186539	0.0594467	0.000992383	0.00260398	SMARCC2	-0.186539
7178	1H-0H	ENSG00000139620	969.179	-0.820384	0.0767763	7.73894052195171e-28	1.02944120614495e-26	KANSL2	-0.820384
7179	1H-0H	ENSG00000139624	2448.95	-0.0162734	0.0575936	0.768609	0.825979	CERS5	-0.0162734
7180	1H-0H	ENSG00000139626	284.759	0.287529	0.177435	0.035094	0.0643772	ITGB7	0.287529
7181	1H-0H	ENSG00000139629	1412.82	-0.023212	0.0709968	0.728311	0.793098	GALNT6	-0.023212
7182	1H-0H	ENSG00000139631	117.181	0.0600455	0.13955	0.597873	0.681725	CSAD	0.0600455
7183	1H-0H	ENSG00000139636	652.984	-0.403655	0.0856703	4.04045982391208e-07	1.66546456356335e-06	LMBR1L	-0.403655
7184	1H-0H	ENSG00000139637	1894.65	-0.157159	0.0796631	0.0325129	0.0603211	C12orf10	-0.157159
7185	1H-0H	ENSG00000139641	774.514	0.671788	0.140472	1.58960578492553e-07	6.83728834050855e-07	ESYT1	0.671788
7186	1H-0H	ENSG00000139644	70464.1	0.331627	0.0423239	9.91828645900258e-16	7.70535261608926e-15	TMBIM6	0.331627
7187	1H-0H	ENSG00000139645	270.024	0.0737697	0.137946	0.513666	0.606338	ANKRD52	0.0737697
7188	1H-0H	ENSG00000139651	190.15	-1.37014	0.150972	4.41618591495597e-21	4.46990629731072e-20	ZNF740	-1.37014
7189	1H-0H	ENSG00000139697	3220.97	-0.387979	0.0844634	7.56336908346677e-07	3.02359337283057e-06	SBNO1	-0.387979
7190	1H-0H	ENSG00000139718	407.496	-0.820683	0.141029	3.58469809468954e-10	1.94204681241263e-09	SETD1B	-0.820683
7191	1H-0H	ENSG00000139719	1519.48	-0.220481	0.060476	0.000125539	0.000383742	VPS33A	-0.220481
7192	1H-0H	ENSG00000139722	1335.19	0.232045	0.0695296	0.000368267	0.00104594	VPS37B	0.232045
7193	1H-0H	ENSG00000139725	2956.08	2.72775	0.0822519	1.9642775048682e-243	2.60428660398185e-241	RHOF	2.72775
7194	1H-0H	ENSG00000139726	2607.45	0.0304406	0.0765198	0.669618	0.743301	DENR	0.0304406
7195	1H-0H	ENSG00000150045	20.9169	1.05613	0.428951	0.000357595	0.00101706	KLRF1	1.05613
7196	1H-0H	ENSG00000150977	10345.1	1.70659	0.0562212	1.64415771550155e-203	1.75546573783418e-201	RILPL2	1.70659
7197	1H-0H	ENSG00000150990	608.489	0.415342	0.11557	5.28713754998713e-05	0.000169698	DHX37	0.415342
7198	1H-0H	ENSG00000150991	77584.1	0.645316	0.0543138	1.95448476897671e-33	3.13992792779015e-32	UBC	0.645316
7199	1H-0H	ENSG00000151062	713.31	0.118493	0.0709443	0.0751378	0.124593	CACNA2D4	0.118493
7200	1H-0H	ENSG00000151065	307.628	-1.15453	0.114763	2.46157279827028e-25	3.00595909019544e-24	DCP1B	-1.15453
7201	1H-0H	ENSG00000151131	799.892	-0.446565	0.0758223	5.80424708145789e-10	3.09585504145842e-09	C12orf45	-0.446565
7202	1H-0H	ENSG00000151135	519.814	-0.00670342	0.0818923	0.929384	0.948006	TMEM263	-0.00670342
7203	1H-0H	ENSG00000151148	941.4	0.177296	0.0813334	0.0177107	0.0353015	UBE3B	0.177296
7204	1H-0H	ENSG00000151176	1309.28	0.480266	0.162027	0.000403036	0.00113603	PLBD2	0.480266
7205	1H-0H	ENSG00000151229	207.941	0.472731	0.155683	0.000325643	0.000932783	SLC2A13	0.472731
7206	1H-0H	ENSG00000151233	518.339	-0.644873	0.110936	6.71352405299053e-10	3.56822324666655e-09	GXYLT1	-0.644873
7207	1H-0H	ENSG00000151239	1493.49	-0.1318	0.0716619	0.0496205	0.0872826	TWF1	-0.1318
7208	1H-0H	ENSG00000151490	712.375	-0.448399	0.101709	1.52515766625672e-06	5.8620666592505e-06	PTPRO	-0.448399
7209	1H-0H	ENSG00000151743	425.61	-0.242973	0.0927398	0.003587	0.00842295	AMN1	-0.242973
7210	1H-0H	ENSG00000151746	245.276	0.0977222	0.103014	0.283197	0.378673	BICD1	0.0977222
7211	1H-0H	ENSG00000151948	132.227	-0.219078	0.124145	0.0368777	0.0672098	GLT1D1	-0.219078
7212	1H-0H	ENSG00000152556	142.777	0.566642	0.145537	1.07787110258886e-05	3.75853030425857e-05	PFKM	0.566642
7213	1H-0H	ENSG00000152944	1423.17	-0.611365	0.0612299	2.49984484107046e-24	2.88618449832681e-23	MED21	-0.611365
7214	1H-0H	ENSG00000153179	541.505	0.209492	0.0884279	0.00896326	0.0192492	RASSF3	0.209492
7215	1H-0H	ENSG00000155957	22457.7	0.0173278	0.0568577	0.751248	0.812096	TMBIM4	0.0173278
7216	1H-0H	ENSG00000157837	223.868	-0.229917	0.129787	0.0342243	0.0630012	SPPL3	-0.229917
7217	1H-0H	ENSG00000157895	848.522	-0.732607	0.0657567	7.50595567806016e-30	1.06665907250643e-28	C12orf43	-0.732607
7218	1H-0H	ENSG00000161638	8639.2	1.44248	0.152252	1.22025690216168e-22	1.31449995755184e-21	ITGA5	1.44248
7219	1H-0H	ENSG00000161642	2006.58	-0.446106	0.0517438	1.02313741245679e-18	9.30230058876505e-18	ZNF385A	-0.446106
7220	1H-0H	ENSG00000161791	3106.53	1.2674	0.149651	7.99814763198973e-19	7.32708057554715e-18	FMNL3	1.2674
7221	1H-0H	ENSG00000161800	363.918	-0.126193	0.0967929	0.144866	0.217441	RACGAP1	-0.126193
7222	1H-0H	ENSG00000161813	3128.53	-0.286158	0.0575666	1.95716599066312e-07	8.32036916044768e-07	LARP4	-0.286158
7223	1H-0H	ENSG00000165682	32.3861	0.201725	0.244525	0.20989	0.296733	CLEC1B	0.201725
7224	1H-0H	ENSG00000165685	746.893	1.67722	0.089318	8.3428418842117e-80	3.44713655250049e-78	TMEM52B	1.67722
7225	1H-0H	ENSG00000165714	524.455	0.0196098	0.0777829	0.786422	0.839737	BORCS5	0.0196098
7226	1H-0H	ENSG00000166046	611.994	0.289551	0.0880118	0.000299299	0.000864506	TCP11L2	0.289551
7227	1H-0H	ENSG00000166130	448.663	-0.118273	0.116249	0.236186	0.327387	IKBIP	-0.118273
7228	1H-0H	ENSG00000166225	950.564	-0.267321	0.102777	0.00326478	0.00774623	FRS2	-0.267321
7229	1H-0H	ENSG00000166226	8789.06	0.143061	0.0589821	0.0111169	0.0233301	CCT2	0.143061
7230	1H-0H	ENSG00000166523	10612.3	1.80951	0.153544	2.77556576633887e-33	4.3888861036538e-32	CLEC4E	1.80951
7231	1H-0H	ENSG00000166527	341.592	0.939038	0.189576	2.93573105726176e-08	1.35086175460958e-07	CLEC4D	0.939038
7232	1H-0H	ENSG00000166532	540.502	0.294421	0.101853	0.00113457	0.00294948	RIMKLB	0.294421
7233	1H-0H	ENSG00000166598	40215.1	0.0396975	0.0451073	0.366803	0.465301	HSP90B1	0.0396975
7234	1H-0H	ENSG00000166860	245.793	-0.776751	0.1355	7.00436952137009e-10	3.71462497913539e-09	ZBTB39	-0.776751
7235	1H-0H	ENSG00000166881	787.824	1.25883	0.156075	2.31179738649429e-17	1.96798293585407e-16	NEMP1	1.25883
7236	1H-0H	ENSG00000166886	1110.87	-1.0531	0.0809893	3.66807606856168e-40	7.24309947089962e-39	NAB2	-1.0531
7237	1H-0H	ENSG00000166888	7572.58	0.40767	0.0849325	2.57752981394648e-07	1.0850627077901e-06	STAT6	0.40767
7238	1H-0H	ENSG00000166896	155.322	-0.115459	0.142934	0.31852	0.416624	ATP23	-0.115459
7239	1H-0H	ENSG00000166908	402.376	0.283408	0.140563	0.0144824	0.0295251	PIP4K2C	0.283408
7240	1H-0H	ENSG00000166986	4722.87	0.0696699	0.0632852	0.247404	0.340124	MARS1	0.0696699
7241	1H-0H	ENSG00000166987	585.811	0.0940273	0.0900869	0.250081	0.342803	MBD6	0.0940273
7242	1H-0H	ENSG00000167272	716.454	-0.0608603	0.0705851	0.359584	0.457776	POP5	-0.0608603
7243	1H-0H	ENSG00000167528	294.17	-0.983724	0.124459	9.84478462229153e-17	8.10213686684497e-16	ZNF641	-0.983724
7244	1H-0H	ENSG00000167548	655.973	0.0474453	0.107513	0.614787	0.695947	KMT2D	0.0474453
7245	1H-0H	ENSG00000167550	159.077	0.716474	0.215584	5.79172961433554e-05	0.000185203	RHEBL1	0.716474
7246	1H-0H	ENSG00000167552	6218.25	-0.206598	0.0770624	0.00376598	0.00880042	TUBA1A	-0.206598
7247	1H-0H	ENSG00000167553	11074.7	0.159093	0.0648634	0.00952948	0.0203133	TUBA1C	0.159093
7248	1H-0H	ENSG00000167566	433.615	0.0094631	0.10812	0.920429	0.942297	NCKAP5L	0.0094631
7249	1H-0H	ENSG00000167778	2267.25	-0.295846	0.0643901	1.20010639698769e-06	4.66321535576699e-06	SPRYD3	-0.295846
7250	1H-0H	ENSG00000167779	35.8891	0.138822	0.258524	0.391036	0.48981	IGFBP6	0.138822
7251	1H-0H	ENSG00000168778	117.873	0.140817	0.154087	0.247745	0.340322	TCTN2	0.140817
7252	1H-0H	ENSG00000169372	580.131	0.372141	0.116178	0.000264974	0.000771937	CRADD	0.372141
7253	1H-0H	ENSG00000170473	2241.17	-0.92377	0.070413	1.09970514196317e-40	2.1894294616808e-39	PYM1	-0.92377
7254	1H-0H	ENSG00000170515	7802.6	0.0318532	0.0516157	0.523717	0.615493	PA2G4	0.0318532
7255	1H-0H	ENSG00000170545	71.4881	-0.528541	0.185366	0.000492049	0.00136536	SMAGP	-0.528541
7256	1H-0H	ENSG00000170581	4751.03	0.382724	0.096453	1.30524585007288e-05	4.51614315489801e-05	STAT2	0.382724
7257	1H-0H	ENSG00000170627	23.7385	0.17292	0.285977	0.309792	0.407506	GTSF1	0.17292
7258	1H-0H	ENSG00000170633	1727.44	-1.33449	0.0656706	3.48141611020178e-93	1.6868789305054e-91	RNF34	-1.33449
7259	1H-0H	ENSG00000170653	1588.54	-0.0321834	0.0623135	0.588201	0.673178	ATF7	-0.0321834
7260	1H-0H	ENSG00000170855	1430.5	-0.635901	0.0846319	7.10574166630046e-15	5.23067560731635e-14	TRIAP1	-0.635901
7261	1H-0H	ENSG00000171310	1214.53	0.246481	0.121218	0.0170165	0.0340809	CHST11	0.246481
7262	1H-0H	ENSG00000171681	3929.97	-0.0556428	0.0778969	0.442248	0.539725	ATF7IP	-0.0556428
7263	1H-0H	ENSG00000171792	860.693	-0.512631	0.0841761	1.58775826745972e-10	8.84409210383263e-10	RHNO1	-0.512631
7264	1H-0H	ENSG00000171840	233.495	0.125638	0.115417	0.205741	0.292031	NINJ2	0.125638
7265	1H-0H	ENSG00000171860	17357.6	0.133099	0.0533605	0.00961191	0.0204745	C3AR1	0.133099
7266	1H-0H	ENSG00000172243	2582.3	0.158708	0.092413	0.0565934	0.0977382	CLEC7A	0.158708
7267	1H-0H	ENSG00000172322	896.862	0.284185	0.107715	0.00264361	0.00639822	CLEC12A	0.284185
7268	1H-0H	ENSG00000172602	503.24	5.7228	0.252801	1.62757172214514e-114	1.01744315169332e-112	RND1	5.7228
7269	1H-0H	ENSG00000172819	198.427	-0.0214069	0.103924	0.815752	0.86218	RARG	-0.0214069
7270	1H-0H	ENSG00000173064	520.197	0.126374	0.121822	0.221465	0.309759	HECTD4	0.126374
7271	1H-0H	ENSG00000173391	33858.7	2.18819	0.0871461	9.32496061378482e-141	7.12061074717176e-139	OLR1	2.18819
7272	1H-0H	ENSG00000173451	356.348	0.586523	0.0919192	2.28576864576758e-11	1.35450877756315e-10	THAP2	0.586523
7273	1H-0H	ENSG00000173588	487.348	0.193448	0.0989211	0.0277631	0.0524032	CEP83	0.193448
7274	1H-0H	ENSG00000173598	267.283	0.319616	0.127886	0.00328166	0.00778322	NUDT4	0.319616
7275	1H-0H	ENSG00000174106	647.84	-0.104673	0.139851	0.358619	0.456744	LEMD3	-0.104673
7276	1H-0H	ENSG00000174206	153.52	-0.0459519	0.134829	0.679431	0.751291	C12orf66	-0.0459519
7277	1H-0H	ENSG00000174243	2665.48	-0.372145	0.0495882	1.08784006034914e-14	7.94478833420844e-14	DDX23	-0.372145
7278	1H-0H	ENSG00000174437	2594.74	0.24817	0.0863336	0.00158995	0.00401902	ATP2A2	0.24817
7279	1H-0H	ENSG00000174456	335.585	-0.83875	0.126673	2.07060031020147e-12	1.32108898691596e-11	C12orf76	-0.83875
7280	1H-0H	ENSG00000174600	4628.48	-0.655387	0.0646748	4.906480789265e-25	5.85526119905857e-24	CMKLR1	-0.655387
7281	1H-0H	ENSG00000174718	10529	-0.78275	0.0688662	4.72005183502047e-31	6.93634901212205e-30	RESF1	-0.78275
7282	1H-0H	ENSG00000174989	151.019	-0.0477097	0.132725	0.664476	0.738885	FBXW8	-0.0477097
7283	1H-0H	ENSG00000175197	1275.68	-1.08978	0.080526	2.98419292917291e-43	6.41787659366687e-42	DDIT3	-1.08978
7284	1H-0H	ENSG00000175203	4683.77	-0.110097	0.0552135	0.0381148	0.0691759	DCTN2	-0.110097
7285	1H-0H	ENSG00000175215	512.269	-0.421	0.0935328	1.06121161150351e-06	4.15833650301717e-06	CTDSP2	-0.421
7286	1H-0H	ENSG00000175548	117.489	-0.0464831	0.13761	0.680181	0.751982	ALG10B	-0.0464831
7287	1H-0H	ENSG00000175727	494.634	-0.376746	0.115018	0.000200782	0.000596952	MLXIP	-0.376746
7288	1H-0H	ENSG00000175782	1313.39	0.308424	0.080195	3.13316410841767e-05	0.000103509	SLC35E3	0.308424
7289	1H-0H	ENSG00000175899	1505.59	0.681973	0.0958508	1.18812233497863e-13	8.18657679698296e-13	A2M	0.681973
7290	1H-0H	ENSG00000175970	118.787	-0.610013	0.201937	0.000221141	0.00065218	UNC119B	-0.610013
7291	1H-0H	ENSG00000176422	445.9	-0.26067	0.0851453	0.000795457	0.00211765	SPRYD4	-0.26067
7292	1H-0H	ENSG00000176871	1359.42	-0.0285251	0.0739264	0.680339	0.752088	WSB2	-0.0285251
7293	1H-0H	ENSG00000176915	2291.95	1.11775	0.165123	3.87054543886824e-13	2.59578269705088e-12	ANKLE2	1.11775
7294	1H-0H	ENSG00000177084	334.819	-0.00267093	0.116954	0.978797	0.984181	POLE	-0.00267093
7295	1H-0H	ENSG00000177119	3808.13	0.610245	0.0593125	1.12407990553066e-25	1.38812938180424e-24	ANO6	0.610245
7296	1H-0H	ENSG00000177169	66.7212	0.0983254	0.159913	0.429863	0.527492	ULK1	0.0983254
7297	1H-0H	ENSG00000177192	320.478	-0.0346938	0.209117	0.810356	0.857778	PUS1	-0.0346938
7298	1H-0H	ENSG00000177406	146.999	-0.185157	0.131577	0.0905416	0.146315	NINJ2-AS1	-0.185157
7299	1H-0H	ENSG00000177575	55149.1	0.429841	0.0482948	8.71523097805383e-20	8.34517950398567e-19	CD163	0.429841
7300	1H-0H	ENSG00000177675	403.572	-0.0835401	0.100787	0.350883	0.449072	CD163L1	-0.0835401
7301	1H-0H	ENSG00000177889	8039.46	0.102673	0.0620339	0.0822783	0.134602	UBE2N	0.102673
7302	1H-0H	ENSG00000177981	1285.09	-1.10021	0.0626573	1.50263698840186e-70	5.46063712803264e-69	ASB8	-1.10021
7303	1H-0H	ENSG00000178449	1669.97	-0.248947	0.0963963	0.00385669	0.00900019	COX14	-0.248947
7304	1H-0H	ENSG00000178498	18.6424	0.36119	0.34766	0.0712159	0.119154	DTX3	0.36119
7305	1H-0H	ENSG00000178878	132.074	0.0920613	0.133251	0.403786	0.502442	APOLD1	0.0920613
7306	1H-0H	ENSG00000179104	93.7313	0.737128	0.194332	9.75976033557909e-06	3.42201419496547e-05	TMTC2	0.737128
7307	1H-0H	ENSG00000179195	1321.9	0.067929	0.059709	0.234437	0.325412	ZNF664	0.067929
7308	1H-0H	ENSG00000179295	5156.07	0.128043	0.0577976	0.0206861	0.0404568	PTPN11	0.128043
7309	1H-0H	ENSG00000179715	322.582	-0.110253	0.109681	0.248594	0.3411	PCED1B	-0.110253
7310	1H-0H	ENSG00000179912	431.328	0.278379	0.0870069	0.000442228	0.00123793	R3HDM2	0.278379
7311	1H-0H	ENSG00000179941	172.482	-0.0356194	0.131672	0.744727	0.806783	BBS10	-0.0356194
7312	1H-0H	ENSG00000180263	351.288	-0.147885	0.113895	0.132283	0.201798	FGD6	-0.147885
7313	1H-0H	ENSG00000181852	1467.16	-0.329126	0.0579469	2.97641080184489e-09	1.50127074934191e-08	RNF41	-0.329126
7314	1H-0H	ENSG00000181929	1950.81	-0.258996	0.0654999	2.76483649844059e-05	9.19199568853285e-05	PRKAG1	-0.258996
7315	1H-0H	ENSG00000182196	5584.44	-0.0942173	0.0605969	0.103449	0.163945	ARL6IP4	-0.0942173
7316	1H-0H	ENSG00000182199	2002.67	0.163177	0.0763577	0.0212766	0.041457	SHMT2	0.163177
7317	1H-0H	ENSG00000182544	456.497	-1.14823	0.281421	1.23122510060551e-06	4.77951442690007e-06	MFSD5	-1.14823
7318	1H-0H	ENSG00000182782	3118.06	7.60882	0.268453	8.05039419265014e-178	7.14176514222971e-176	HCAR2	7.60882
7319	1H-0H	ENSG00000182796	218.971	0.131887	0.115045	0.182951	0.264758	TMEM198B	0.131887
7320	1H-0H	ENSG00000183160	352.198	0.0436064	0.103727	0.634416	0.713349	TMEM119	0.0436064
7321	1H-0H	ENSG00000183283	26242.8	0.0377748	0.0495567	0.43207	0.529339	DAZAP2	0.0377748
7322	1H-0H	ENSG00000183495	1463.53	0.102924	0.0969939	0.235652	0.326685	EP400	0.102924
7323	1H-0H	ENSG00000183735	5394.17	0.537261	0.0577472	2.08408286235688e-21	2.13995401994347e-20	TBK1	0.537261
7324	1H-0H	ENSG00000183935	182.964	-0.915305	0.146712	1.95461399985156e-11	1.16284111973418e-10	HTR7P1	-0.915305
7325	1H-0H	ENSG00000183955	234.692	-0.0890271	0.122058	0.390041	0.488766	KMT5A	-0.0890271
7326	1H-0H	ENSG00000184047	1295.18	0.153419	0.0764043	0.0305248	0.0570361	DIABLO	0.153419
7327	1H-0H	ENSG00000184209	1940.21	-0.604188	0.0601021	1.27854724967562e-24	1.49473571388918e-23	SNRNP35	-0.604188
7328	1H-0H	ENSG00000184293	397.565	0.104725	0.101486	0.244428	0.336917	CLECL1	0.104725
7329	1H-0H	ENSG00000184445	255.294	0.267649	0.134828	0.0170035	0.0340606	KNTC1	0.267649
7330	1H-0H	ENSG00000184574	149.067	-0.301606	0.165364	0.0208604	0.0407251	LPAR5	-0.301606
7331	1H-0H	ENSG00000184575	1487.15	0.142122	0.0868164	0.0724043	0.12083	XPOT	0.142122
7332	1H-0H	ENSG00000184613	39.2649	0.0953419	0.201109	0.503325	0.596817	NELL2	0.0953419
7333	1H-0H	ENSG00000184752	4112.59	-0.150468	0.0769716	0.03505	0.0643161	NDUFA12	-0.150468
7334	1H-0H	ENSG00000184967	1379.77	0.232476	0.0994695	0.00849031	0.0183248	NOC4L	0.232476
7335	1H-0H	ENSG00000185163	123.717	0.0293506	0.124099	0.779667	0.834537	DDX51	0.0293506
7336	1H-0H	ENSG00000185344	333.965	0.243354	0.125374	0.0216057	0.0420168	ATP6V0A2	0.243354
7337	1H-0H	ENSG00000185432	720.085	0.0546916	0.0969395	0.529095	0.620303	METTL7A	0.0546916
7338	1H-0H	ENSG00000185480	104.256	0.126559	0.139718	0.266835	0.360673	PARPBP	0.126559
7339	1H-0H	ENSG00000185591	1318.77	-0.519836	0.0821735	3.54967789347505e-11	2.07193341967956e-10	SP1	-0.519836
7340	1H-0H	ENSG00000185684	204.592	-0.313536	0.147554	0.009428	0.0201147	EP400P1	-0.313536
7341	1H-0H	ENSG00000186076	82.3716	-0.00718393	0.143079	0.950515	0.963378	AC012085.1	-0.00718393
7342	1H-0H	ENSG00000186298	2934.09	0.0351552	0.140669	0.758726	0.818347	PPP1CC	0.0351552
7343	1H-0H	ENSG00000186666	286.497	-1.45536	0.121531	2.43094299741552e-34	4.01221987193136e-33	BCDIN3D	-1.45536
7344	1H-0H	ENSG00000186815	1029.01	0.0971627	0.0920511	0.242894	0.335375	TPCN1	0.0971627
7345	1H-0H	ENSG00000186908	1154.62	0.423491	0.0962415	1.68687456415271e-06	6.45894687924545e-06	ZDHHC17	0.423491
7346	1H-0H	ENSG00000187109	9165.76	0.359232	0.0453489	4.34514909640326e-16	3.45123264306157e-15	NAP1L1	0.359232
7347	1H-0H	ENSG00000187778	2838.29	-0.0891838	0.0664569	0.156255	0.231986	MCRS1	-0.0891838
7348	1H-0H	ENSG00000188026	31.8314	-0.395418	0.322432	0.0451402	0.0803033	RILPL1	-0.395418
7349	1H-0H	ENSG00000188906	735.448	0.0481368	0.0976384	0.581851	0.667303	LRRK2	0.0481368
7350	1H-0H	ENSG00000189046	328.725	-0.667327	0.124892	9.01072439078859e-09	4.34683685625207e-08	ALKBH2	-0.667327
7351	1H-0H	ENSG00000189079	1271.72	0.113269	0.105581	0.222129	0.31058	ARID2	0.113269
7352	1H-0H	ENSG00000196387	836.581	-0.0986651	0.0641282	0.1052	0.166304	ZNF140	-0.0986651
7353	1H-0H	ENSG00000196458	292.418	-1.03421	0.102056	1.26660083263216e-25	1.55934071894969e-24	ZNF605	-1.03421
7354	1H-0H	ENSG00000196465	152.928	0.0487583	0.130204	0.653251	0.729159	MYL6B	0.0487583
7355	1H-0H	ENSG00000196498	3282.52	0.470048	0.101954	5.65046472169348e-07	2.28461316579195e-06	NCOR2	0.470048
7356	1H-0H	ENSG00000196510	853.511	-0.142966	0.0710595	0.0318295	0.0592171	ANAPC7	-0.142966
7357	1H-0H	ENSG00000196531	35879.5	0.0424912	0.0708584	0.524009	0.615715	NACA	0.0424912
7358	1H-0H	ENSG00000196850	844.603	1.00772	0.0857831	2.47446150394834e-33	3.94377517108808e-32	PPTC7	1.00772
7359	1H-0H	ENSG00000196935	158.204	0.0905252	0.12841	0.399422	0.498446	SRGAP1	0.0905252
7360	1H-0H	ENSG00000197111	23603.2	0.0121381	0.0516781	0.808262	0.856012	PCBP2	0.0121381
7361	1H-0H	ENSG00000197728	650.459	-0.225131	0.0720556	0.000812655	0.00216105	RPS26	-0.225131
7362	1H-0H	ENSG00000198001	1768.35	-0.283742	0.0611094	1.02948364012887e-06	4.04320316346184e-06	IRAK4	-0.283742
7363	1H-0H	ENSG00000198015	2438.09	0.123644	0.0554144	0.0202292	0.039666	MRPL42	0.123644
7364	1H-0H	ENSG00000198040	544.371	-0.863796	0.0851092	1.80752435163426e-25	2.21849250279424e-24	ZNF84	-0.863796
7365	1H-0H	ENSG00000198056	171.854	-0.158947	0.127742	0.137427	0.208063	PRIM1	-0.158947
7366	1H-0H	ENSG00000198270	132.47	-0.157279	0.130265	0.147281	0.220492	TMEM116	-0.157279
7367	1H-0H	ENSG00000198324	248.796	-0.9058	0.155549	2.61853960721951e-10	1.42953304801373e-09	PHETA1	-0.9058
7368	1H-0H	ENSG00000198393	467.083	-0.101339	0.0905078	0.216749	0.304236	ZNF26	-0.101339
7369	1H-0H	ENSG00000198431	20399.4	0.179815	0.0504209	0.000220834	0.000651432	TXNRD1	0.179815
7370	1H-0H	ENSG00000198707	614.453	0.00363695	0.0956319	0.966275	0.974921	CEP290	0.00363695
7371	1H-0H	ENSG00000198855	1432.22	-1.06887	0.0762535	3.73049251149436e-46	8.60581111877236e-45	FICD	-1.06887
7372	1H-0H	ENSG00000204842	1042.74	-0.0966471	0.131693	0.376831	0.475821	ATXN2	-0.0966471
7373	1H-0H	ENSG00000204852	168.979	0.223183	0.125099	0.0345554	0.0635341	TCTN1	0.223183
7374	1H-0H	ENSG00000204856	373.685	0.0258374	0.0814235	0.73137	0.795314	FAM216A	0.0258374
7375	1H-0H	ENSG00000204954	150.434	-0.0360652	0.124777	0.732023	0.795878	C12orf73	-0.0360652
7376	1H-0H	ENSG00000205056	229.282	0.180611	0.126748	0.0897112	0.145109	LINC02397	0.180611
7377	1H-0H	ENSG00000205323	4112.1	0.0158806	0.0646298	0.796064	0.847108	SARNP	0.0158806
7378	1H-0H	ENSG00000205352	13626.7	-0.145454	0.0603586	0.0114714	0.023999	PRR13	-0.145454
7379	1H-0H	ENSG00000205707	566.508	0.0843348	0.0820967	0.26505	0.358743	ETFRF1	0.0843348
7380	1H-0H	ENSG00000205846	106.935	0.735385	0.33947	0.00166308	0.00419332	CLEC6A	0.735385
7381	1H-0H	ENSG00000211455	3681.55	0.856203	0.0861793	1.63375336070869e-24	1.90079404985057e-23	STK38L	0.856203
7382	1H-0H	ENSG00000211584	844.214	-0.307826	0.0964871	0.000382343	0.00108286	SLC48A1	-0.307826
7383	1H-0H	ENSG00000213144	9.45047	0.300537	0.433976	0.14347	0.215694	AC084880.1	0.300537
7384	1H-0H	ENSG00000213442	23715.7	0.106447	0.096249	0.217077	0.304645	RPL18AP3	0.106447
7385	1H-0H	ENSG00000213443	26.1253	0.298867	0.367613	0.129559	0.198417	AC007068.1	0.298867
7386	1H-0H	ENSG00000213782	1252.33	0.141637	0.0710223	0.0333829	0.0616508	DDX47	0.141637
7387	1H-0H	ENSG00000213809	29.5974	0.133624	0.234413	0.388155	0.486959	KLRK1	0.133624
7388	1H-0H	ENSG00000214029	98.0042	-0.817987	0.174661	1.60306400810624e-07	6.89026264973346e-07	ZNF891	-0.817987
7389	1H-0H	ENSG00000215021	3486.55	0.0440979	0.0750278	0.529395	0.620586	PHB2	0.0440979
7390	1H-0H	ENSG00000215039	142.382	-0.0325746	0.112312	0.738274	0.801663	CD27-AS1	-0.0325746
7391	1H-0H	ENSG00000216285	37.0767	0.138852	0.220754	0.356368	0.45459	AC078819.1	0.138852
7392	1H-0H	ENSG00000221949	157.09	2.25531	0.17917	4.68713582137162e-38	8.67335792712402e-37	LINC01465	2.25531
7393	1H-0H	ENSG00000225342	61.6983	0.102567	0.196106	0.465824	0.561961	LRRK2-DT	0.102567
7394	1H-0H	ENSG00000226210	908.895	-0.117502	0.0668741	0.062936	0.106947	WASH8P	-0.117502
7395	1H-0H	ENSG00000227081	8267.03	0.025528	0.132844	0.816607	0.862442	AC005912.1	0.025528
7396	1H-0H	ENSG00000227825	329.729	1.3801	0.1346	4.73197324398822e-26	5.95320721467339e-25	SLC9A7P1	1.3801
7397	1H-0H	ENSG00000228144	69.7368	-0.127216	0.163701	0.314978	0.412752	AC078927.1	-0.127216
7398	1H-0H	ENSG00000229117	4916.44	-0.0478791	0.104789	0.604434	0.687258	RPL41	-0.0478791
7399	1H-0H	ENSG00000232888	8.64429	0.0528944	0.29417	0.748572	0.810075	RPS11P5	0.0528944
7400	1H-0H	ENSG00000234608	406.706	-0.691067	0.12478	2.85658175902155e-09	1.4432436734755e-08	MAPKAPK5-AS1	-0.691067
7401	1H-0H	ENSG00000235162	44.6031	0.186901	0.252222	0.250091	0.342803	C12orf75	0.186901
7402	1H-0H	ENSG00000240342	84.1846	0.725287	0.184222	5.7387497793322e-06	2.05820499666002e-05	RPS2P5	0.725287
7403	1H-0H	ENSG00000240370	241.47	-0.952083	0.122495	3.06098385451708e-16	2.44899006662789e-15	RPL13P5	-0.952083
7404	1H-0H	ENSG00000245904	342.834	1.21753	0.14641	2.77976923623975e-18	2.47147500628096e-17	AC025164.2	1.21753
7405	1H-0H	ENSG00000246705	775.984	-0.0723408	0.106272	0.438507	0.535918	H2AJ	-0.0723408
7406	1H-0H	ENSG00000247077	189.457	0.0820477	0.115436	0.409186	0.507382	PGAM5	0.0820477
7407	1H-0H	ENSG00000247498	103.077	-0.0955241	0.134718	0.389953	0.488752	GPRC5D-AS1	-0.0955241
7408	1H-0H	ENSG00000247774	1292.56	-0.0974393	0.102137	0.28136	0.376634	PCED1B-AS1	-0.0974393
7409	1H-0H	ENSG00000248008	351.644	-2.10164	0.127163	7.33018003535905e-63	2.3212236778637e-61	NRAV	-2.10164
7410	1H-0H	ENSG00000248593	19.0332	-0.485422	0.375148	0.0270662	0.051224	DSTNP2	-0.485422
7411	1H-0H	ENSG00000249628	22.7365	-1.07376	0.554183	0.00128493	0.00330478	LINC00942	-1.07376
7412	1H-0H	ENSG00000250510	271.614	-0.312812	0.107978	0.00100179	0.00262696	GPR162	-0.312812
7413	1H-0H	ENSG00000253719	2732.41	-0.333527	0.0428045	1.38730955456253e-15	1.06814867745992e-14	ATXN7L3B	-0.333527
7414	1H-0H	ENSG00000255150	92.8405	-0.0831188	0.183588	0.538954	0.629658	EID3	-0.0831188
7415	1H-0H	ENSG00000255398	4595.53	8.50951	0.17928	0	0	HCAR3	8.50951
7416	1H-0H	ENSG00000255639	82.8572	0.275334	0.241158	0.0921295	0.148542	AC005833.1	0.275334
7417	1H-0H	ENSG00000255725	28.6149	0.0630349	0.20607	0.661145	0.736344	TDGP1	0.0630349
7418	1H-0H	ENSG00000255737	15.0312	-0.115809	0.318651	0.499803	0.593692	AGAP2-AS1	-0.115809
7419	1H-0H	ENSG00000255857	81.0284	-0.300785	0.166919	0.0220267	0.0427186	PXN-AS1	-0.300785
7420	1H-0H	ENSG00000256092	85.5364	-0.172177	0.167484	0.181768	0.263332	SBNO1-AS1	-0.172177
7421	1H-0H	ENSG00000256188	30.4602	-0.00618029	0.245463	0.968201	0.976456	TAS2R30	-0.00618029
7422	1H-0H	ENSG00000256262	335.685	-0.196733	0.147681	0.0977486	0.156245	USP30-AS1	-0.196733
7423	1H-0H	ENSG00000256537	2973.49	-0.414063	0.057048	6.23226389220349e-14	4.36403156467992e-13	SMIM10L1	-0.414063
7424	1H-0H	ENSG00000256546	70.4701	-0.15822	0.180817	0.241392	0.333569	AC156455.1	-0.15822
7425	1H-0H	ENSG00000256576	27.1834	-0.411681	0.329201	0.0402225	0.0725495	LINC02361	-0.411681
7426	1H-0H	ENSG00000256594	2817.33	1.36148	0.0797616	1.09646989678678e-66	3.68493295396448e-65	AC010186.2	1.36148
7427	1H-0H	ENSG00000256751	253.337	0.0603691	0.102565	0.506423	0.599548	PLBD1-AS1	0.0603691
7428	1H-0H	ENSG00000257218	1033.49	-0.751098	0.0697488	4.24113588961776e-28	5.67287189670048e-27	GATC	-0.751098
7429	1H-0H	ENSG00000257303	81.0779	-0.207612	0.159746	0.098016	0.156631	AC073896.2	-0.207612
7430	1H-0H	ENSG00000257390	501.658	0.13774	0.0806081	0.0638268	0.108217	AC023055.1	0.13774
7431	1H-0H	ENSG00000257433	126.872	-0.0365574	0.174589	0.78039	0.834941	AC004241.1	-0.0365574
7432	1H-0H	ENSG00000257594	711.91	-0.525381	0.0698778	8.15871781272682e-15	5.99117044495125e-14	GALNT4	-0.525381
7433	1H-0H	ENSG00000257599	961.056	0.0876595	0.0815285	0.243823	0.336482	OVCH1-AS1	0.0876595
7434	1H-0H	ENSG00000257605	693.618	-0.260545	0.0812834	0.000486019	0.00135018	AC073611.1	-0.260545
7435	1H-0H	ENSG00000257698	105.506	-0.389592	0.16921	0.00413061	0.00957277	GIHCG	-0.389592
7436	1H-0H	ENSG00000257727	3674.26	0.0393104	0.0596082	0.490988	0.585352	CNPY2	0.0393104
7437	1H-0H	ENSG00000257815	166.958	-0.312154	0.156364	0.0131212	0.0269781	PRANCR	-0.312154
7438	1H-0H	ENSG00000258056	265.749	-0.953574	0.139693	3.45703543327788e-13	2.33011913421775e-12	AC009779.3	-0.953574
7439	1H-0H	ENSG00000258311	111.235	-0.15127	0.151657	0.209787	0.296623	AC009779.4	-0.15127
7440	1H-0H	ENSG00000259075	180.786	-0.56411	0.126919	1.01985289664032e-06	4.00929462299299e-06	POC1B-GALNT4	-0.56411
7441	1H-0H	ENSG00000261799	100.911	-0.584097	0.210538	0.000517414	0.00143245	AC007406.5	-0.584097
7442	1H-0H	ENSG00000267281	22.3965	-0.043792	0.238501	0.775573	0.831685	ATF7-NPFF	-0.043792
7443	1H-0H	ENSG00000269514	31.8112	-0.105788	0.241788	0.497815	0.591738	AC024257.3	-0.105788
7444	1H-0H	ENSG00000271614	1727.73	5.07974	0.17197	5.21619121403139e-193	5.20110305762716e-191	ATP2B1-AS1	5.07974
7445	1H-0H	ENSG00000273015	373.604	0.0305384	0.10256	0.736948	0.800511	AC008124.1	0.0305384
7446	1H-0H	ENSG00000274021	1086.67	-1.0897	0.0763919	1.09017985877834e-47	2.57902352865896e-46	AC024909.1	-1.0897
7447	1H-0H	ENSG00000274029	18.1547	2.2756	0.494437	5.16048644341688e-08	2.32231514135862e-07	AC069209.1	2.2756
7448	1H-0H	ENSG00000274292	102.767	-0.156265	0.181117	0.247619	0.340287	AC084018.2	-0.156265
7449	1H-0H	ENSG00000275764	80.374	-0.496333	0.248066	0.00582426	0.0130467	AC092747.4	-0.496333
7450	1H-0H	ENSG00000276045	552.393	-0.162685	0.0858799	0.0377896	0.0686643	ORAI1	-0.162685
7451	1H-0H	ENSG00000276900	515.74	0.118548	0.0739544	0.0860308	0.14	AC023157.2	0.118548
7452	1H-0H	ENSG00000278743	90.9833	0.892265	0.174486	1.46099096337035e-08	6.90707522455458e-08	AC087239.1	0.892265
7453	1H-0H	ENSG00000278949	67.4606	-0.064783	0.221571	0.663787	0.738459	AC127070.4	-0.064783
7454	1H-0H	ENSG00000278969	32.1533	1.38037	0.327	6.20662328263584e-07	2.50109919522383e-06	AC026310.3	1.38037
7455	1H-0H	ENSG00000278993	230.681	-0.165169	0.140947	0.150205	0.224147	AC002350.2	-0.165169
7456	1H-0H	ENSG00000279071	16.703	-0.0134986	0.256759	0.931771	0.949558	AC073592.3	-0.0134986
7457	1H-0H	ENSG00000279500	22.9494	-0.0526744	0.265449	0.74214	0.804847	AC108704.2	-0.0526744
7458	1H-0H	ENSG00000279700	10.4317	-0.0852678	0.311557	0.613356	0.694588	AC131212.2	-0.0852678
7459	1H-0H	ENSG00000280088	90.0395	0.316044	0.244441	0.0583153	0.100353	AC126474.2	0.316044
7460	1H-0H	ENSG00000280138	154.568	1.16299	0.18688	1.42713087070075e-11	8.58769773316935e-11	AC027290.3	1.16299
7461	1H-0H	ENSG00000280202	10.3285	0.191052	0.336993	0.290334	0.386376	AC005831.1	0.191052
7462	1H-0H	ENSG00000280287	31.561	-0.0471939	0.2284	0.754363	0.814661	AC131212.3	-0.0471939
7463	1H-0H	ENSG00000280634	33.673	-0.370661	0.275178	0.0408552	0.0735699	THRIL	-0.370661
7464	1H-0H	ENSG00000284634	1086.79	1.09661	0.0948502	1.93481429021972e-32	2.98510670223797e-31	AC092821.4	1.09661
7465	1H-0H	ENSG00000284934	49.383	0.537602	0.205952	0.000984731	0.00258559	AC048338.2	0.537602
7466	1H-0H	ENSG00000005810	2395.21	0.447402	0.124775	4.93300496784264e-05	0.000158669	MYCBP2	0.447402
7467	1H-0H	ENSG00000005812	724.616	0.0853372	0.0924553	0.30702	0.404388	FBXL3	0.0853372
7468	1H-0H	ENSG00000023516	1046.56	0.100334	0.0990016	0.25547	0.348749	AKAP11	0.100334
7469	1H-0H	ENSG00000027001	334.973	-0.059124	0.12255	0.569446	0.656384	MIPEP	-0.059124
7470	1H-0H	ENSG00000032742	1007.17	-0.0751759	0.0609455	0.196455	0.280666	IFT88	-0.0751759
7471	1H-0H	ENSG00000065150	2808.96	0.566029	0.0900761	4.40445858332848e-11	2.5584878578651e-10	IPO5	0.566029
7472	1H-0H	ENSG00000068650	686.111	0.294001	0.095624	0.000618286	0.00168541	ATP11A	0.294001
7473	1H-0H	ENSG00000073910	839.907	1.08809	0.121284	8.87953867696286e-21	8.90537274626408e-20	FRY	1.08809
7474	1H-0H	ENSG00000083520	2430.88	-0.181062	0.0523084	0.000324965	0.000931062	DIS3	-0.181062
7475	1H-0H	ENSG00000083535	1232.51	-0.0212238	0.087308	0.790326	0.84286	PIBF1	-0.0212238
7476	1H-0H	ENSG00000083544	1226.51	-0.0429799	0.068943	0.50902	0.601855	TDRD3	-0.0429799
7477	1H-0H	ENSG00000083635	455.04	-0.0255511	0.0824438	0.736928	0.800511	NUFIP1	-0.0255511
7478	1H-0H	ENSG00000083642	1305.36	0.0531592	0.0820778	0.482722	0.577782	PDS5B	0.0531592
7479	1H-0H	ENSG00000088448	3915.46	1.51476	0.103953	2.55440533678005e-49	6.26400414395351e-48	ANKRD10	1.51476
7480	1H-0H	ENSG00000088451	824.272	-0.425327	0.08088	2.24781280117761e-08	1.04709889753698e-07	TGDS	-0.425327
7481	1H-0H	ENSG00000102445	2324.47	0.0856744	0.0716442	0.202702	0.288532	RUBCNL	0.0856744
7482	1H-0H	ENSG00000102524	29275.9	0.7656	0.0767213	1.5421937966525e-24	1.79773605377898e-23	TNFSF13B	0.7656
7483	1H-0H	ENSG00000102531	5363.13	0.0975297	0.0605336	0.0915251	0.147686	FNDC3A	0.0975297
7484	1H-0H	ENSG00000102543	228.099	-0.575511	0.114508	5.98544160075474e-08	2.67559662516139e-07	CDADC1	-0.575511
7485	1H-0H	ENSG00000102547	520.996	-0.0267218	0.0725515	0.694798	0.765337	CAB39L	-0.0267218
7486	1H-0H	ENSG00000102572	1402.18	-0.0157699	0.0516813	0.752562	0.813298	STK24	-0.0157699
7487	1H-0H	ENSG00000102580	21100.6	0.0752733	0.0375039	0.0410335	0.0738503	DNAJC3	0.0752733
7488	1H-0H	ENSG00000102595	844.078	0.445518	0.0818105	7.70300957979554e-09	3.75047661744283e-08	UGGT2	0.445518
7489	1H-0H	ENSG00000102606	1565.33	0.0417706	0.0799592	0.572867	0.65914	ARHGEF7	0.0417706
7490	1H-0H	ENSG00000102683	152.962	-0.115089	0.134795	0.300501	0.397364	SGCG	-0.115089
7491	1H-0H	ENSG00000102699	3840.81	-0.0517546	0.0749982	0.4602	0.556982	PARP4	-0.0517546
7492	1H-0H	ENSG00000102710	2139.8	-0.150315	0.0535495	0.00353745	0.00832118	SUPT20H	-0.150315
7493	1H-0H	ENSG00000102738	1267.26	-0.708253	0.0662271	1.12941421173149e-27	1.49576097305603e-26	MRPS31	-0.708253
7494	1H-0H	ENSG00000102753	2560.96	-0.0536374	0.0527153	0.29231	0.388534	KPNA3	-0.0536374
7495	1H-0H	ENSG00000102760	789.591	0.246979	0.310779	0.173198	0.252646	RGCC	0.246979
7496	1H-0H	ENSG00000102763	421.18	0.5403	0.125929	2.14366620555011e-06	8.08229149061314e-06	VWA8	0.5403
7497	1H-0H	ENSG00000102780	1039.39	0.563686	0.175189	0.000133501	0.000406227	DGKH	0.563686
7498	1H-0H	ENSG00000102781	161.928	0.310856	0.122102	0.00299834	0.00715486	KATNAL1	0.310856
7499	1H-0H	ENSG00000102786	728.83	0.436924	0.109503	9.96311610584234e-06	3.48925967538426e-05	INTS6	0.436924
7500	1H-0H	ENSG00000102794	23702.2	7.99106	0.111896	0	0	ACOD1	7.99106
7501	1H-0H	ENSG00000102796	461.973	0.124377	0.0954058	0.146041	0.218908	DHRS12	0.124377
7502	1H-0H	ENSG00000102804	3953.36	2.43023	0.108124	7.6811200832332e-114	4.70419867026439e-112	TSC22D1	2.43023
7503	1H-0H	ENSG00000102805	2207.85	0.0705752	0.0549874	0.182611	0.264415	CLN5	0.0705752
7504	1H-0H	ENSG00000118939	1918.26	0.114407	0.0814889	0.127627	0.195981	UCHL3	0.114407
7505	1H-0H	ENSG00000120662	520.031	-0.171319	0.0820449	0.0229535	0.044267	MTRF1	-0.171319
7506	1H-0H	ENSG00000120675	3851.17	-0.0444506	0.0690444	0.495182	0.589073	DNAJC15	-0.0444506
7507	1H-0H	ENSG00000120685	381.881	0.204508	0.141621	0.0764762	0.126447	PROSER1	0.204508
7508	1H-0H	ENSG00000120686	7394.37	0.386691	0.0473969	5.70501817328381e-17	4.75964332980288e-16	UFM1	0.386691
7509	1H-0H	ENSG00000120688	2464.21	0.260544	0.0555014	9.45419726892434e-07	3.7373817185312e-06	WBP4	0.260544
7510	1H-0H	ENSG00000120690	8042.72	-0.144495	0.0511494	0.0034408	0.00811757	ELF1	-0.144495
7511	1H-0H	ENSG00000120694	5149.06	-0.206247	0.121707	0.0459765	0.0815626	HSPH1	-0.206247
7512	1H-0H	ENSG00000120696	163.92	-1.44185	0.193663	3.88666733035049e-15	2.9071693329621e-14	KBTBD7	-1.44185
7513	1H-0H	ENSG00000120697	5082.61	0.0129976	0.066522	0.836711	0.878506	ALG5	0.0129976
7514	1H-0H	ENSG00000120699	2733.99	0.00755047	0.0601225	0.895606	0.921655	EXOSC8	0.00755047
7515	1H-0H	ENSG00000121390	2982.08	0.36526	0.0753959	2.38765479275963e-07	1.00759199281724e-06	PSPC1	0.36526
7516	1H-0H	ENSG00000121741	1325.57	0.044828	0.0947121	0.599235	0.682644	ZMYM2	0.044828
7517	1H-0H	ENSG00000122026	1240.31	0.521096	0.0661669	5.07018175732778e-16	4.00338631558636e-15	RPL21	0.521096
7518	1H-0H	ENSG00000122033	2098.11	-0.811948	0.0498591	8.59619446863472e-61	2.62564775352096e-59	MTIF3	-0.811948
7519	1H-0H	ENSG00000122034	7353.05	-0.0604334	0.0512799	0.223358	0.312008	GTF3A	-0.0604334
7520	1H-0H	ENSG00000122035	156.576	3.05549	0.186026	5.21824465426581e-63	1.6611641623672e-61	RASL11A	3.05549
7521	1H-0H	ENSG00000122042	1925.67	0.272189	0.0739239	7.64264103872351e-05	0.000240001	UBL3	0.272189
7522	1H-0H	ENSG00000123178	649.549	0.113667	0.070677	0.0868107	0.14106	SPRYD7	0.113667
7523	1H-0H	ENSG00000123179	31.756	0.208428	0.234424	0.186679	0.269282	EBPL	0.208428
7524	1H-0H	ENSG00000123200	2744	-0.286048	0.0562307	1.06729403493127e-07	4.66723542277846e-07	ZC3H13	-0.286048
7525	1H-0H	ENSG00000125245	62.3736	-0.128583	0.182533	0.342188	0.440439	GPR18	-0.128583
7526	1H-0H	ENSG00000125246	89.1008	0.224998	0.154263	0.0668982	0.112853	CLYBL	0.224998
7527	1H-0H	ENSG00000125249	799.199	-0.222123	0.102508	0.0140842	0.0287668	RAP2A	-0.222123
7528	1H-0H	ENSG00000125257	395.472	0.285996	0.0956993	0.000865913	0.00229358	ABCC4	0.285996
7529	1H-0H	ENSG00000125304	10465.2	-0.00570734	0.0821658	0.940025	0.95534	TM9SF2	-0.00570734
7530	1H-0H	ENSG00000126216	2052.97	-0.0939309	0.0750474	0.17976	0.260831	TUBGCP3	-0.0939309
7531	1H-0H	ENSG00000126226	2714.12	0.212091	0.0612195	0.000264471	0.000770735	PCID2	0.212091
7532	1H-0H	ENSG00000127870	3146.79	-0.451284	0.0448162	1.17590093012729e-24	1.37874098367209e-23	RNF6	-0.451284
7533	1H-0H	ENSG00000130177	1016.55	-0.219565	0.0728633	0.00122214	0.00315742	CDC16	-0.219565
7534	1H-0H	ENSG00000132950	700.568	-0.966722	0.0738775	1.49684162046732e-40	2.97029509061483e-39	ZMYM5	-0.966722
7535	1H-0H	ENSG00000132952	1893.01	-1.03569	0.0756143	3.38139587717066e-44	7.43106398143243e-43	USPL1	-1.03569
7536	1H-0H	ENSG00000132953	610.528	0.201855	0.0959015	0.0185281	0.0367286	XPO4	0.201855
7537	1H-0H	ENSG00000132963	19612	0.028802	0.0652033	0.64188	0.719662	POMP	0.028802
7538	1H-0H	ENSG00000132964	289.057	0.0660173	0.149271	0.57924	0.664624	CDK8	0.0660173
7539	1H-0H	ENSG00000132965	4001.21	0.165149	0.08924	0.0411179	0.0739876	ALOX5AP	0.165149
7540	1H-0H	ENSG00000133103	381.367	0.544063	0.102378	1.38425271530743e-08	6.55970503149418e-08	COG6	0.544063
7541	1H-0H	ENSG00000133104	3572.43	-0.214481	0.0519641	1.8015664044083e-05	6.12278835751721e-05	SPART	-0.214481
7542	1H-0H	ENSG00000133106	15950.2	0.240678	0.0524789	1.84433575282604e-06	7.01953023906818e-06	EPSTI1	0.240678
7543	1H-0H	ENSG00000133111	43.1841	0.0154626	0.200824	0.913018	0.935822	RFXAP	0.0154626
7544	1H-0H	ENSG00000133112	44749.4	0.237877	0.0765671	0.000792887	0.00211127	TPT1	0.237877
7545	1H-0H	ENSG00000133114	945.451	0.128824	0.0695378	0.04881	0.0859698	GPALPP1	0.128824
7546	1H-0H	ENSG00000133119	188.455	0.161187	0.108757	0.0890931	0.144322	RFC3	0.161187
7547	1H-0H	ENSG00000134871	51.0558	0.733605	0.29139	0.000662317	0.00179691	COL4A2	0.733605
7548	1H-0H	ENSG00000134882	4401.4	0.312044	0.0479666	1.87483964496504e-11	1.11648274020253e-10	UBAC2	0.312044
7549	1H-0H	ENSG00000134884	6012.66	-0.165501	0.0605256	0.00408394	0.00948281	ARGLU1	-0.165501
7550	1H-0H	ENSG00000134897	47.5836	0.0135633	0.191725	0.921783	0.943283	BIVM	0.0135633
7551	1H-0H	ENSG00000134899	1031.25	-0.561536	0.0612755	7.49741299315869e-21	7.53802398020497e-20	ERCC5	-0.561536
7552	1H-0H	ENSG00000134900	2370.92	0.140342	0.0752273	0.0450269	0.0801253	TPP2	0.140342
7553	1H-0H	ENSG00000134905	273.319	0.00417203	0.112645	0.965948	0.974673	CARS2	0.00417203
7554	1H-0H	ENSG00000136098	389.609	0.199469	0.098408	0.0226806	0.0437682	NEK3	0.199469
7555	1H-0H	ENSG00000136100	3226.32	-0.0550304	0.0481368	0.23936	0.331141	VPS36	-0.0550304
7556	1H-0H	ENSG00000136104	1747.68	0.176475	0.0905817	0.0310489	0.0579246	RNASEH2B	0.176475
7557	1H-0H	ENSG00000136108	300.295	-0.456735	0.0948544	2.13181290839322e-07	9.03418431322943e-07	CKAP2	-0.456735
7558	1H-0H	ENSG00000136122	267.639	-0.988145	0.120978	1.12915265667161e-17	9.76575398046095e-17	BORA	-0.988145
7559	1H-0H	ENSG00000136141	613.509	0.703883	0.115097	9.01283962621522e-11	5.10755801269547e-10	LRCH1	0.703883
7560	1H-0H	ENSG00000136143	2193.87	-0.0508826	0.0548191	0.335435	0.433675	SUCLA2	-0.0508826
7561	1H-0H	ENSG00000136144	493.354	0.595401	0.0894055	3.5658793751994e-12	2.24308314190723e-11	RCBTB1	0.595401
7562	1H-0H	ENSG00000136146	4947.29	-0.5301	0.0549609	8.00856802479566e-23	8.68810996157416e-22	MED4	-0.5301
7563	1H-0H	ENSG00000136147	6205.74	0.159282	0.0509631	0.00120635	0.00312196	PHF11	0.159282
7564	1H-0H	ENSG00000136149	124.244	0.331971	0.176653	0.015813	0.0319516	RPL13AP25	0.331971
7565	1H-0H	ENSG00000136152	1279.7	-0.00948453	0.0742299	0.891446	0.918399	COG3	-0.00948453
7566	1H-0H	ENSG00000136153	65.1644	0.167556	0.172742	0.202369	0.288126	LMO7	0.167556
7567	1H-0H	ENSG00000136156	30818.3	0.173242	0.0804324	0.0193271	0.0380954	ITM2B	0.173242
7568	1H-0H	ENSG00000136158	203.139	-1.02106	0.127095	3.16770767157782e-17	2.67448516848051e-16	SPRY2	-1.02106
7569	1H-0H	ENSG00000136159	1097.24	-0.064628	0.0719824	0.338922	0.437149	NUDT15	-0.064628
7570	1H-0H	ENSG00000136160	346.6	0.221088	0.12742	0.0388812	0.0704358	EDNRB	0.221088
7571	1H-0H	ENSG00000136161	7488	-0.646275	0.0653674	6.08552607548662e-24	6.91354727878965e-23	RCBTB2	-0.646275
7572	1H-0H	ENSG00000136167	74737.9	0.541483	0.0584419	2.97717431253524e-21	3.03375068249474e-20	LCP1	0.541483
7573	1H-0H	ENSG00000136169	1349.95	-0.504109	0.0794447	3.17736110996845e-11	1.86001270217222e-10	SETDB2	-0.504109
7574	1H-0H	ENSG00000139496	3430.86	0.688004	0.0623431	2.90618259488767e-29	4.04885600546417e-28	NUP58	0.688004
7575	1H-0H	ENSG00000139505	2477.59	0.534688	0.0704591	4.74458305221473e-15	3.53136301819683e-14	MTMR6	0.534688
7576	1H-0H	ENSG00000139508	195.444	-0.058721	0.111191	0.543705	0.633746	SLC46A3	-0.058721
7577	1H-0H	ENSG00000139514	1964.8	1.07106	0.107509	6.83833147780398e-25	8.10456476225e-24	SLC7A1	1.07106
7578	1H-0H	ENSG00000139597	3079.23	1.66704	0.0854844	7.90221705614113e-86	3.49231680521402e-84	N4BP2L1	1.66704
7579	1H-0H	ENSG00000139618	1587.84	0.116917	0.0924651	0.161132	0.238038	BRCA2	0.116917
7580	1H-0H	ENSG00000139668	915.631	0.0593289	0.0844229	0.444218	0.541831	WDFY2	0.0593289
7581	1H-0H	ENSG00000139675	46.2617	0.198469	0.218184	0.190443	0.273484	HNRNPA1L2	0.198469
7582	1H-0H	ENSG00000139684	5806.63	0.0305196	0.057596	0.581095	0.666499	ESD	0.0305196
7583	1H-0H	ENSG00000139687	6913.91	0.27153	0.0706277	3.99455301613066e-05	0.000129939	RB1	0.27153
7584	1H-0H	ENSG00000139746	1139.02	-0.0431452	0.0764288	0.544838	0.634811	RBM26	-0.0431452
7585	1H-0H	ENSG00000139793	417.201	0.0465708	0.0885505	0.564018	0.652121	MBNL2	0.0465708
7586	1H-0H	ENSG00000139826	1716.28	0.0155023	0.0626676	0.795307	0.846452	ABHD13	0.0155023
7587	1H-0H	ENSG00000139832	1640.33	-0.422389	0.0951572	1.41499605847316e-06	5.45952268803282e-06	RAB20	-0.422389
7588	1H-0H	ENSG00000139842	4351.35	0.184983	0.110296	0.0535432	0.0931505	CUL4A	0.184983
7589	1H-0H	ENSG00000150401	108.435	-0.152074	0.138015	0.17864	0.259409	DCUN1D2	-0.152074
7590	1H-0H	ENSG00000150403	1803.61	-0.0374211	0.100281	0.675217	0.747865	TMCO3	-0.0374211
7591	1H-0H	ENSG00000150456	214.479	-0.0682336	0.0927531	0.41558	0.513779	EEF1AKMT1	-0.0682336
7592	1H-0H	ENSG00000150457	415.612	0.230074	0.116508	0.0215135	0.0418646	LATS2	0.230074
7593	1H-0H	ENSG00000150459	10915.5	-0.0444559	0.0651454	0.472393	0.567954	SAP18	-0.0444559
7594	1H-0H	ENSG00000150907	139.688	0.316124	0.164133	0.015266	0.0309657	FOXO1	0.316124
7595	1H-0H	ENSG00000151287	1053.74	-0.104124	0.0784674	0.152297	0.226764	TEX30	-0.104124
7596	1H-0H	ENSG00000151849	605.289	-0.237238	0.101336	0.00816165	0.0176628	CENPJ	-0.237238
7597	1H-0H	ENSG00000152193	1477.2	-1.68123	0.0662152	2.44344236300295e-143	1.90194400707294e-141	OBI1	-1.68123
7598	1H-0H	ENSG00000152213	1069.61	-1.2698	0.0787679	6.38944602593447e-60	1.93204677450876e-58	ARL11	-1.2698
7599	1H-0H	ENSG00000152484	2624.89	1.96891	0.0874766	1.64873724425173e-113	9.99598736276238e-112	USP12	1.96891
7600	1H-0H	ENSG00000152749	1108.85	0.0428595	0.066377	0.495743	0.589623	GPR180	0.0428595
7601	1H-0H	ENSG00000152767	105.536	-0.0437303	0.156374	0.721392	0.788084	FARP1	-0.0437303
7602	1H-0H	ENSG00000153487	340.478	-0.7396	0.129354	8.71661805611631e-10	4.58604051564248e-09	ING1	-0.7396
7603	1H-0H	ENSG00000165416	4106.6	-0.175198	0.0516507	0.000433823	0.00121694	SUGT1	-0.175198
7604	1H-0H	ENSG00000165474	3489.48	4.31156	0.251075	7.45221516305863e-68	2.5762457290058e-66	GJB2	4.31156
7605	1H-0H	ENSG00000165475	1998.19	0.114838	0.0780084	0.112396	0.17618	CRYL1	0.114838
7606	1H-0H	ENSG00000165487	2997.84	0.175533	0.0455738	7.35498132116537e-05	0.000231692	MICU2	0.175533
7607	1H-0H	ENSG00000165572	91.5384	-1.81912	0.184414	3.24327965473816e-24	3.72313692049628e-23	KBTBD6	-1.81912
7608	1H-0H	ENSG00000169062	1234.8	-0.115167	0.0613695	0.0489363	0.0861612	UPF3A	-0.115167
7609	1H-0H	ENSG00000169508	17299.6	3.1709	0.0726128	0	0	GPR183	3.1709
7610	1H-0H	ENSG00000170919	422.179	-0.203495	0.116835	0.0422431	0.075685	TPT1-AS1	-0.203495
7611	1H-0H	ENSG00000172766	398.401	-0.371682	0.0937022	1.37214416638258e-05	4.73268135145965e-05	NAA16	-0.371682
7612	1H-0H	ENSG00000173141	2899.5	-0.562647	0.0814521	6.82725483058791e-13	4.50113822574006e-12	MRPL57	-0.562647
7613	1H-0H	ENSG00000174032	474.537	-0.111592	0.122956	0.283684	0.379198	SLC25A30	-0.111592
7614	1H-0H	ENSG00000174405	1729.53	-0.363185	0.0547155	5.86981736798043e-12	3.63176136126584e-11	LIG4	-0.363185
7615	1H-0H	ENSG00000175198	398.687	0.318876	0.123069	0.00251481	0.00611964	PCCA	0.318876
7616	1H-0H	ENSG00000176124	408.031	-0.26188	0.144242	0.0260868	0.0496509	DLEU1	-0.26188
7617	1H-0H	ENSG00000178695	6446.25	-0.379732	0.0969581	1.64024461803497e-05	5.59659256690948e-05	KCTD12	-0.379732
7618	1H-0H	ENSG00000179630	15583.1	-0.469107	0.0407268	1.68750105392651e-31	2.53545457230677e-30	LACC1	-0.469107
7619	1H-0H	ENSG00000180776	3872.81	0.172568	0.0789361	0.0178952	0.0356454	ZDHHC20	0.172568
7620	1H-0H	ENSG00000182957	1155.81	0.253863	0.0944136	0.00272775	0.0065847	SPATA13	0.253863
7621	1H-0H	ENSG00000183087	45.4418	-0.0835951	0.191945	0.546781	0.636522	GAS6	-0.0835951
7622	1H-0H	ENSG00000183722	243.004	-0.0828194	0.114055	0.400544	0.499386	LHFPL6	-0.0828194
7623	1H-0H	ENSG00000184497	426.916	0.0210423	0.106632	0.822352	0.867044	TMEM255B	0.0210423
7624	1H-0H	ENSG00000185896	7278.33	0.267455	0.0945599	0.00162854	0.00411398	LAMP1	0.267455
7625	1H-0H	ENSG00000185989	2568.88	0.316688	0.0902128	0.000112714	0.000346734	RASA3	0.316688
7626	1H-0H	ENSG00000186184	2556.47	-0.307873	0.0890548	0.000145063	0.000438346	POLR1D	-0.307873
7627	1H-0H	ENSG00000187676	157.321	0.47811	0.149349	0.000182981	0.0005474	B3GLCT	0.47811
7628	1H-0H	ENSG00000188243	3177.57	-0.212945	0.111346	0.0274362	0.0518431	COMMD6	-0.212945
7629	1H-0H	ENSG00000188342	2388.36	0.19782	0.0576423	0.000327167	0.000936704	GTF2F2	0.19782
7630	1H-0H	ENSG00000188811	428.497	0.204778	0.113033	0.036038	0.0659186	NHLRC3	0.204778
7631	1H-0H	ENSG00000189403	11513.3	0.0510099	0.0515185	0.306234	0.403705	HMGB1	0.0510099
7632	1H-0H	ENSG00000196199	2162.81	-0.662382	0.0870177	3.10733435192381e-15	2.3372811069801e-14	MPHOSPH8	-0.662382
7633	1H-0H	ENSG00000198176	418.205	0.0494126	0.0991701	0.576624	0.662506	TFDP1	0.0494126
7634	1H-0H	ENSG00000198824	915.198	-1.81637	0.0932549	1.11641718766799e-85	4.8980266797143e-84	CHAMP1	-1.81637
7635	1H-0H	ENSG00000204899	1553.63	0.104905	0.0678854	0.10156	0.161397	MZT1	0.104905
7636	1H-0H	ENSG00000204977	1548.36	-0.180226	0.062738	0.0024551	0.00598884	TRIM13	-0.180226
7637	1H-0H	ENSG00000205861	17.6609	0.114037	0.275124	0.487998	0.582825	PCOTH	0.114037
7638	1H-0H	ENSG00000213995	776.56	-0.330755	0.0855367	2.53187383547278e-05	8.44774829230615e-05	NAXD	-0.330755
7639	1H-0H	ENSG00000214182	22.2349	0.204227	0.253753	0.212638	0.299776	PTMAP5	0.204227
7640	1H-0H	ENSG00000228889	56.9581	0.923942	0.313353	0.000111687	0.000344191	UBAC2-AS1	0.923942
7641	1H-0H	ENSG00000231607	818.114	0.44017	0.122187	4.7259457206024e-05	0.000152415	DLEU2	0.44017
7642	1H-0H	ENSG00000231856	46.2324	2.28497	0.435665	2.18637842230122e-09	1.11349327416902e-08	AL162377.1	2.28497
7643	1H-0H	ENSG00000232150	4.62857	0.0608261	0.33641	0.720009	0.787072	ST13P4	0.0608261
7644	1H-0H	ENSG00000234354	69.5604	-0.139191	0.187801	0.312526	0.410163	RPS26P47	-0.139191
7645	1H-0H	ENSG00000244754	3963.85	0.00683852	0.0820324	0.928069	0.94704	N4BP2L2	0.00683852
7646	1H-0H	ENSG00000250299	142.844	0.0247162	0.126809	0.81656	0.862442	MRPS31P4	0.0247162
7647	1H-0H	ENSG00000253710	1842.56	-0.512918	0.0670651	3.03942560941821e-15	2.2876275719046e-14	ALG11	-0.512918
7648	1H-0H	ENSG00000255874	733.093	7.32608	0.214211	2.14754488824734e-257	3.04825047961225e-255	LINC00346	7.32608
7649	1H-0H	ENSG00000260509	9.56613	0.169839	0.327947	0.338326	0.436521	AL590787.1	0.169839
7650	1H-0H	ENSG00000261485	29.3013	1.35053	0.329227	1.02570606350409e-06	4.02967881998594e-06	PAN3-AS1	1.35053
7651	1H-0H	ENSG00000261553	74.0073	-0.207535	0.175535	0.119959	0.186052	AL137782.1	-0.207535
7652	1H-0H	ENSG00000272143	13.2502	0.135138	0.284625	0.419869	0.517914	FGF14-AS2	0.135138
7653	1H-0H	ENSG00000273723	44.6332	0.442365	0.255319	0.0135437	0.0277757	AL139089.1	0.442365
7654	1H-0H	ENSG00000274922	276.421	-0.361214	0.142552	0.00242502	0.00592503	AL139384.1	-0.361214
7655	1H-0H	ENSG00000275964	102.987	0.152897	0.242891	0.333681	0.431913	AL355001.2	0.152897
7656	1H-0H	ENSG00000276248	15.3578	-0.477329	0.419968	0.0364118	0.0665014	AL442125.1	-0.477329
7657	1H-0H	ENSG00000276672	12.4884	0.0618582	0.298918	0.709432	0.777765	AL161891.1	0.0618582
7658	1H-0H	ENSG00000278727	20.0709	0.0722028	0.244828	0.643166	0.720635	AC000403.1	0.0722028
7659	1H-0H	ENSG00000280734	67.5099	-0.633067	0.229251	0.00045646	0.00127304	LINC01232	-0.633067
7660	1H-0H	ENSG00000281026	51.6405	-0.169998	0.22196	0.263309	0.356866	N4BP2L2-IT2	-0.169998
7661	1H-0H	ENSG00000009830	112.796	0.0242233	0.146734	0.836943	0.878597	POMT2	0.0242233
7662	1H-0H	ENSG00000011114	775.432	-0.269312	0.117366	0.00765079	0.0167071	BTBD7	-0.269312
7663	1H-0H	ENSG00000012963	922.033	0.0891787	0.0895266	0.272967	0.367562	UBR7	0.0891787
7664	1H-0H	ENSG00000012983	731.817	0.405917	0.106519	2.30600532955722e-05	7.74553293460686e-05	MAP4K5	0.405917
7665	1H-0H	ENSG00000013523	308.336	0.20481	0.126371	0.0539917	0.0938091	ANGEL1	0.20481
7666	1H-0H	ENSG00000015133	259.538	-0.139872	0.112556	0.150933	0.225066	CCDC88C	-0.139872
7667	1H-0H	ENSG00000020426	595.673	0.151447	0.0881391	0.0585916	0.1008	MNAT1	0.151447
7668	1H-0H	ENSG00000023608	1420.73	0.0975755	0.0720796	0.148791	0.222422	SNAPC1	0.0975755
7669	1H-0H	ENSG00000027075	663.951	2.22203	0.0958151	1.19506407525551e-120	8.01024892664317e-119	PRKCH	2.22203
7670	1H-0H	ENSG00000029364	1255.29	0.478129	0.150069	0.000192866	0.00057526	SLC39A9	0.478129
7671	1H-0H	ENSG00000032219	1629.28	-0.252339	0.0783982	0.000489789	0.0013594	ARID4A	-0.252339
7672	1H-0H	ENSG00000033170	737.129	0.267507	0.077675	0.000196335	0.000584741	FUT8	0.267507
7673	1H-0H	ENSG00000042088	789.029	0.0643671	0.0650429	0.297231	0.39373	TDP1	0.0643671
7674	1H-0H	ENSG00000042317	48.1173	-0.436143	0.22086	0.00792407	0.017229	SPATA7	-0.436143
7675	1H-0H	ENSG00000050130	3691.37	-0.0964505	0.0625478	0.105281	0.166371	JKAMP	-0.0964505
7676	1H-0H	ENSG00000053254	792.684	0.210194	0.104804	0.0224273	0.0433491	FOXN3	0.210194
7677	1H-0H	ENSG00000053770	1587.8	-0.161739	0.0716657	0.0158471	0.0320153	AP5M1	-0.161739
7678	1H-0H	ENSG00000054654	535.471	0.320639	0.150836	0.00907968	0.0194542	SYNE2	0.320639
7679	1H-0H	ENSG00000054983	2248.72	0.737429	0.0633793	2.54813343028461e-32	3.91135239648649e-31	GALC	0.737429
7680	1H-0H	ENSG00000063761	141.497	0.0338223	0.132307	0.757979	0.817882	ADCK1	0.0338223
7681	1H-0H	ENSG00000066427	2403.12	-0.0683215	0.0512731	0.168523	0.24684	ATXN3	-0.0683215
7682	1H-0H	ENSG00000066455	2064.17	-0.541582	0.0518694	2.51443216425931e-26	3.19669378944031e-25	GOLGA5	-0.541582
7683	1H-0H	ENSG00000066739	443.765	0.299229	0.097538	0.000613369	0.0016739	ATG2B	0.299229
7684	1H-0H	ENSG00000070269	477.4	0.0396384	0.132304	0.717994	0.785296	TMEM260	0.0396384
7685	1H-0H	ENSG00000070367	3714.84	0.219834	0.0779124	0.00225604	0.00555378	EXOC5	0.219834
7686	1H-0H	ENSG00000071246	725.871	-0.0652273	0.0777028	0.36655	0.465148	VASH1	-0.0652273
7687	1H-0H	ENSG00000071537	8391.53	0.151481	0.0846756	0.0504389	0.0884256	SEL1L	0.151481
7688	1H-0H	ENSG00000072042	3432.58	-0.199119	0.0624246	0.00076909	0.00205289	RDH11	-0.199119
7689	1H-0H	ENSG00000072110	4907.05	0.274722	0.102802	0.00252312	0.00613615	ACTN1	0.274722
7690	1H-0H	ENSG00000072121	697.399	-0.154805	0.115376	0.118672	0.184436	ZFYVE26	-0.154805
7691	1H-0H	ENSG00000072415	1013.43	0.195053	0.0667055	0.00190833	0.00476293	MPP5	0.195053
7692	1H-0H	ENSG00000073712	203.942	0.0914431	0.122585	0.378783	0.477436	FERMT2	0.0914431
7693	1H-0H	ENSG00000075413	1696.04	-0.0839291	0.0847432	0.280225	0.375407	MARK3	-0.0839291
7694	1H-0H	ENSG00000078304	2728.93	0.162798	0.0687973	0.0118194	0.0246416	PPP2R5C	0.162798
7695	1H-0H	ENSG00000080815	7694.82	0.502564	0.0584401	1.22408937316706e-18	1.10875662817271e-17	PSEN1	0.502564
7696	1H-0H	ENSG00000080824	38005.2	-0.00320985	0.0337311	0.92312	0.944091	HSP90AA1	-0.00320985
7697	1H-0H	ENSG00000081177	153.675	0.064008	0.138703	0.572347	0.658941	EXD2	0.064008
7698	1H-0H	ENSG00000081181	428.228	0.0744758	0.10265	0.412507	0.510451	ARG2	0.0744758
7699	1H-0H	ENSG00000087301	174.619	0.630397	0.130472	1.40008751616204e-07	6.05667116618683e-07	TXNDC16	0.630397
7700	1H-0H	ENSG00000087302	6301.69	0.00281405	0.0634664	0.96287	0.972218	RTRAF	0.00281405
7701	1H-0H	ENSG00000089723	54.451	-1.06289	0.250346	6.64274476017322e-07	2.6670454419797e-06	OTUB2	-1.06289
7702	1H-0H	ENSG00000089737	3696.37	-0.266899	0.0514544	7.18245979337801e-08	3.18706794435843e-07	DDX24	-0.266899
7703	1H-0H	ENSG00000089775	360.398	-0.181377	0.114533	0.065959	0.111487	ZBTB25	-0.181377
7704	1H-0H	ENSG00000089902	530.008	0.0464261	0.0941333	0.584404	0.669404	RCOR1	0.0464261
7705	1H-0H	ENSG00000089916	2556.42	-0.141397	0.0673834	0.0260734	0.0496412	GPATCH2L	-0.141397
7706	1H-0H	ENSG00000090060	15949.2	0.119774	0.0852206	0.124499	0.191911	PAPOLA	0.119774
7707	1H-0H	ENSG00000090061	3644.64	0.177742	0.0491044	0.000182182	0.00054528	CCNK	0.177742
7708	1H-0H	ENSG00000092010	20689.8	0.129151	0.0734695	0.0598398	0.102625	PSME1	0.129151
7709	1H-0H	ENSG00000092020	3054.94	-0.0367734	0.0511647	0.457947	0.554788	PPP2R3C	-0.0367734
7710	1H-0H	ENSG00000092036	948.337	0.0211509	0.073115	0.757753	0.817736	HAUS4	0.0211509
7711	1H-0H	ENSG00000092067	117.509	-1.73003	0.26182	1.67753632955503e-12	1.07828853575287e-11	CEBPE	-1.73003
7712	1H-0H	ENSG00000092068	8254.86	0.219432	0.19192	0.120693	0.186998	SLC7A8	0.219432
7713	1H-0H	ENSG00000092094	2741.53	-0.00229166	0.0531075	0.964377	0.973534	OSGEP	-0.00229166
7714	1H-0H	ENSG00000092098	284.675	-0.312263	0.136116	0.00606476	0.0135202	RNF31	-0.312263
7715	1H-0H	ENSG00000092108	4047.31	0.116346	0.0403493	0.00322115	0.00765174	SCFD1	0.116346
7716	1H-0H	ENSG00000092140	1205.88	-0.477645	0.0805696	4.42496956211373e-10	2.38123362029001e-09	G2E3	-0.477645
7717	1H-0H	ENSG00000092148	2088.49	-0.00966398	0.0795378	0.895788	0.921661	HECTD1	-0.00966398
7718	1H-0H	ENSG00000092199	39873.2	0.704799	0.0503797	1.94627172540048e-45	4.39733490017916e-44	HNRNPC	0.704799
7719	1H-0H	ENSG00000092201	4758.6	-0.16404	0.0487589	0.000510047	0.00141335	SUPT16H	-0.16404
7720	1H-0H	ENSG00000092203	3451.75	0.0319796	0.0447374	0.463752	0.560413	TOX4	0.0319796
7721	1H-0H	ENSG00000092208	499.565	-0.734239	0.0971314	3.62801222435722e-15	2.71875574452608e-14	GEMIN2	-0.734239
7722	1H-0H	ENSG00000092330	3476.13	-0.344077	0.0650667	2.53772520562569e-08	1.17805519837915e-07	TINF2	-0.344077
7723	1H-0H	ENSG00000100439	911.781	-0.244633	0.0806961	0.000976214	0.00256434	ABHD4	-0.244633
7724	1H-0H	ENSG00000100441	1148.63	-0.162338	0.10329	0.0745841	0.123791	KHNYN	-0.162338
7725	1H-0H	ENSG00000100442	2273.22	0.0564486	0.0573977	0.30572	0.403248	FKBP3	0.0564486
7726	1H-0H	ENSG00000100445	798.091	-0.0760542	0.0746902	0.275731	0.37058	SDR39U1	-0.0760542
7727	1H-0H	ENSG00000100450	13.0571	0.109574	0.274912	0.50449	0.597788	GZMH	0.109574
7728	1H-0H	ENSG00000100453	123.407	0.0835469	0.16799	0.515104	0.607679	GZMB	0.0835469
7729	1H-0H	ENSG00000100461	1825.03	0.259749	0.0755965	0.000212952	0.00063065	RBM23	0.259749
7730	1H-0H	ENSG00000100462	1783.26	0.0505851	0.0737784	0.464037	0.560646	PRMT5	0.0505851
7731	1H-0H	ENSG00000100478	348.243	-0.00531805	0.0885997	0.947531	0.961153	AP4S1	-0.00531805
7732	1H-0H	ENSG00000100483	462.32	-0.334752	0.112648	0.000698348	0.00188281	VCPKMT	-0.334752
7733	1H-0H	ENSG00000100485	430.26	0.00821156	0.110457	0.932038	0.949596	SOS2	0.00821156
7734	1H-0H	ENSG00000100503	1414.53	0.0936635	0.08618	0.234575	0.325566	NIN	0.0936635
7735	1H-0H	ENSG00000100504	1631.73	0.0984909	0.0521068	0.0503709	0.0883321	PYGL	0.0984909
7736	1H-0H	ENSG00000100519	8495.22	-0.142802	0.0592899	0.0116566	0.0243443	PSMC6	-0.142802
7737	1H-0H	ENSG00000100522	1390.85	-0.0681105	0.0705939	0.305174	0.40266	GNPNAT1	-0.0681105
7738	1H-0H	ENSG00000100523	880.003	0.300712	0.155321	0.0160902	0.0324465	DDHD1	0.300712
7739	1H-0H	ENSG00000100526	167.862	-0.16045	0.163524	0.205832	0.292083	CDKN3	-0.16045
7740	1H-0H	ENSG00000100528	6733.07	-0.0862499	0.0657367	0.16622	0.244239	CNIH1	-0.0862499
7741	1H-0H	ENSG00000100532	1004.46	-0.671504	0.0611064	5.17424200822828e-29	7.16730537649532e-28	CGRRF1	-0.671504
7742	1H-0H	ENSG00000100554	3611.67	-0.124136	0.0480092	0.00769617	0.016788	ATP6V1D	-0.124136
7743	1H-0H	ENSG00000100558	333.703	0.062696	0.149655	0.599069	0.682573	PLEK2	0.062696
7744	1H-0H	ENSG00000100564	1044.98	-0.39798	0.0773823	4.49691011994585e-08	2.03203073397553e-07	PIGH	-0.39798
7745	1H-0H	ENSG00000100567	15629.8	0.191199	0.0632236	0.0014118	0.00361105	PSMA3	0.191199
7746	1H-0H	ENSG00000100568	5447.96	-0.415436	0.054116	2.58677468366761e-15	1.95547848110587e-14	VTI1B	-0.415436
7747	1H-0H	ENSG00000100575	878.292	-0.765167	0.0878709	2.50620310713217e-19	2.33673419532841e-18	TIMM9	-0.765167
7748	1H-0H	ENSG00000100577	494.173	0.218266	0.0863679	0.00547931	0.0123566	GSTZ1	0.218266
7749	1H-0H	ENSG00000100578	563.41	-0.135031	0.0833605	0.0774606	0.127874	KIAA0586	-0.135031
7750	1H-0H	ENSG00000100580	637.996	0.338658	0.117451	0.000915125	0.00241703	TMED8	0.338658
7751	1H-0H	ENSG00000100591	5658.97	-0.31029	0.0651787	4.85256919024563e-07	1.97324729626941e-06	AHSA1	-0.31029
7752	1H-0H	ENSG00000100592	244.975	0.00425297	0.100555	0.962114	0.971585	DAAM1	0.00425297
7753	1H-0H	ENSG00000100596	1577.88	-0.342023	0.0719682	4.22323185103756e-07	1.73428496537673e-06	SPTLC2	-0.342023
7754	1H-0H	ENSG00000100599	1768.47	-0.466878	0.079749	6.99385365458772e-10	3.71067917073882e-09	RIN3	-0.466878
7755	1H-0H	ENSG00000100600	93564.6	0.348529	0.0882902	1.65038541646527e-05	5.62960137112057e-05	LGMN	0.348529
7756	1H-0H	ENSG00000100601	538.726	-0.522523	0.106561	1.22430172736688e-07	5.33063888151622e-07	ALKBH1	-0.522523
7757	1H-0H	ENSG00000100603	5247.25	-0.383916	0.046661	3.23361363532852e-17	2.72822017554116e-16	SNW1	-0.383916
7758	1H-0H	ENSG00000100605	781.434	0.0996019	0.0882298	0.215043	0.302494	ITPK1	0.0996019
7759	1H-0H	ENSG00000100612	3789.87	0.0260301	0.0594369	0.647537	0.724254	DHRS7	0.0260301
7760	1H-0H	ENSG00000100614	945.936	0.169393	0.110151	0.0768211	0.126983	PPM1A	0.169393
7761	1H-0H	ENSG00000100629	168.915	0.0790928	0.116362	0.429048	0.526701	CEP128	0.0790928
7762	1H-0H	ENSG00000100632	11812.2	0.0328506	0.0757623	0.642315	0.719988	ERH	0.0328506
7763	1H-0H	ENSG00000100644	18464	1.04342	0.0667185	1.24052472119871e-56	3.52993650029774e-55	HIF1A	1.04342
7764	1H-0H	ENSG00000100647	5641.78	0.985886	0.150865	2.32159810979052e-12	1.47421479971698e-11	SUSD6	0.985886
7765	1H-0H	ENSG00000100650	8987.72	0.4301	0.0527601	5.58257751136e-17	4.66439042067579e-16	SRSF5	0.4301
7766	1H-0H	ENSG00000100664	19665.1	-0.141663	0.0443492	0.00103868	0.00271779	EIF5	-0.141663
7767	1H-0H	ENSG00000100697	3731.55	0.0673038	0.0832191	0.379544	0.478146	DICER1	0.0673038
7768	1H-0H	ENSG00000100711	1403.14	-0.686706	0.0836517	2.4165128507172e-17	2.05174015087283e-16	ZFYVE21	-0.686706
7769	1H-0H	ENSG00000100714	1684.74	0.238768	0.05157	1.51472980651082e-06	5.82941470990528e-06	MTHFD1	0.238768
7770	1H-0H	ENSG00000100721	1179.52	0.396631	0.0838558	3.77508942662737e-07	1.5619497233285e-06	TCL1A	0.396631
7771	1H-0H	ENSG00000100722	1501.16	-0.158326	0.0568947	0.00366073	0.00858106	ZC3H14	-0.158326
7772	1H-0H	ENSG00000100731	1419.85	0.311126	0.107151	0.000989492	0.00259752	PCNX1	0.311126
7773	1H-0H	ENSG00000100744	929.929	-0.240088	0.0842851	0.00181904	0.00455515	GSKIP	-0.240088
7774	1H-0H	ENSG00000100749	1043.9	0.305596	0.0769247	1.87826259140775e-05	6.37088506194391e-05	VRK1	0.305596
7775	1H-0H	ENSG00000100764	2485.6	0.0709723	0.0806078	0.340997	0.439355	PSMC1	0.0709723
7776	1H-0H	ENSG00000100784	415.148	0.376508	0.121639	0.000378786	0.00107379	RPS6KA5	0.376508
7777	1H-0H	ENSG00000100796	1559.23	-0.28404	0.0666843	6.17688131922512e-06	2.20877513682428e-05	PPP4R3A	-0.28404
7778	1H-0H	ENSG00000100802	233.057	-0.801117	0.125798	1.27352613072663e-11	7.69023662022863e-11	C14orf93	-0.801117
7779	1H-0H	ENSG00000100804	6004.96	-0.437573	0.0735402	4.07450476369384e-10	2.19753687858588e-09	PSMB5	-0.437573
7780	1H-0H	ENSG00000100811	1183.18	-0.266504	0.0617784	5.45470632423949e-06	1.96216552778621e-05	YY1	-0.266504
7781	1H-0H	ENSG00000100813	6135.75	-0.374016	0.0561305	4.73043112092848e-12	2.94644561042861e-11	ACIN1	-0.374016
7782	1H-0H	ENSG00000100814	192.922	-0.0671071	0.112287	0.490857	0.585312	CCNB1IP1	-0.0671071
7783	1H-0H	ENSG00000100815	2043.31	-0.624992	0.0707212	1.30057640527075e-19	1.23749639823277e-18	TRIP11	-0.624992
7784	1H-0H	ENSG00000100823	3919.57	-0.0711974	0.066773	0.260008	0.353504	APEX1	-0.0711974
7785	1H-0H	ENSG00000100836	767.849	0.421686	0.131915	0.000223741	0.000659041	PABPN1	0.421686
7786	1H-0H	ENSG00000100852	727.675	-0.15127	0.0887689	0.0603982	0.103377	ARHGAP5	-0.15127
7787	1H-0H	ENSG00000100865	2739.05	-0.0689202	0.0651242	0.264845	0.358586	CINP	-0.0689202
7788	1H-0H	ENSG00000100883	6402.42	0.121943	0.0408203	0.00225967	0.00556046	SRP54	0.121943
7789	1H-0H	ENSG00000100888	1895.13	-0.457829	0.077962	6.34140261919439e-10	3.37341369491095e-09	CHD8	-0.457829
7790	1H-0H	ENSG00000100889	2478.91	-0.156953	0.0733891	0.0218885	0.0424847	PCK2	-0.156953
7791	1H-0H	ENSG00000100890	628.106	0.100356	0.0685153	0.120369	0.186568	PRORP	0.100356
7792	1H-0H	ENSG00000100897	1617.35	0.0856173	0.0562135	0.113012	0.176892	DCAF11	0.0856173
7793	1H-0H	ENSG00000100902	55854.7	0.462132	0.0699167	5.74302076411262e-12	3.55529666304446e-11	PSMA6	0.462132
7794	1H-0H	ENSG00000100906	159598	3.60704	0.11259	1.98488213576373e-227	2.44363295591728e-225	NFKBIA	3.60704
7795	1H-0H	ENSG00000100908	204.495	-0.199497	0.153155	0.101578	0.161403	EMC9	-0.199497
7796	1H-0H	ENSG00000100911	22855.8	0.00404082	0.0684082	0.950172	0.963265	PSME2	0.00404082
7797	1H-0H	ENSG00000100916	219.792	-0.214713	0.122657	0.0389579	0.0705534	BRMS1L	-0.214713
7798	1H-0H	ENSG00000100918	129.018	0.421602	0.164037	0.00169111	0.00425867	REC8	0.421602
7799	1H-0H	ENSG00000100926	2641.94	-0.228235	0.0645272	0.000180741	0.00054137	TM9SF1	-0.228235
7800	1H-0H	ENSG00000100934	2097.18	0.808221	0.0877794	2.26847494107893e-21	2.32730868742494e-20	SEC23A	0.808221
7801	1H-0H	ENSG00000100938	1334.38	-0.114216	0.075541	0.104511	0.165345	GMPR2	-0.114216
7802	1H-0H	ENSG00000100941	2442.25	-0.232011	0.087123	0.00338318	0.00800354	PNN	-0.232011
7803	1H-0H	ENSG00000100949	1356.35	0.274906	0.0712376	3.67921762126692e-05	0.000120135	RABGGTA	0.274906
7804	1H-0H	ENSG00000119596	879.329	-0.0255006	0.107746	0.787207	0.840203	YLPM1	-0.0255006
7805	1H-0H	ENSG00000119599	123.858	-0.41237	0.166986	0.00235209	0.00575968	DCAF4	-0.41237
7806	1H-0H	ENSG00000119616	2356.04	-0.0670513	0.0455966	0.131208	0.200427	FCF1	-0.0670513
7807	1H-0H	ENSG00000119632	1183.03	-0.26025	0.109005	0.00626426	0.0139341	IFI27L2	-0.26025
7808	1H-0H	ENSG00000119638	1020.82	0.142812	0.0944936	0.0922769	0.148712	NEK9	0.142812
7809	1H-0H	ENSG00000119640	303.495	-0.25104	0.103796	0.00607329	0.0135367	ACYP1	-0.25104
7810	1H-0H	ENSG00000119650	460.956	0.179839	0.0961063	0.0362901	0.0663294	IFT43	0.179839
7811	1H-0H	ENSG00000119655	104281	0.154778	0.0647593	0.01156	0.024155	NPC2	0.154778
7812	1H-0H	ENSG00000119661	267.431	-0.033525	0.0959497	0.697414	0.767308	DNAL1	-0.033525
7813	1H-0H	ENSG00000119669	391.281	-1.01616	0.131753	4.17948291320178e-16	3.32402513828473e-15	IRF2BPL	-1.01616
7814	1H-0H	ENSG00000119673	441.891	-0.0295521	0.0934015	0.726142	0.791481	ACOT2	-0.0295521
7815	1H-0H	ENSG00000119681	504.446	0.499303	0.122734	6.14224272531142e-06	2.19769153264775e-05	LTBP2	0.499303
7816	1H-0H	ENSG00000119682	855.935	0.110809	0.108031	0.240713	0.332822	AREL1	0.110809
7817	1H-0H	ENSG00000119684	252.561	-0.805606	0.126541	1.26738462462831e-11	7.65698322290465e-11	MLH3	-0.805606
7818	1H-0H	ENSG00000119685	393.514	0.211669	0.116426	0.0341874	0.0629534	TTLL5	0.211669
7819	1H-0H	ENSG00000119686	4358.88	-0.292839	0.0892584	0.000303065	0.000873711	FLVCR2	-0.292839
7820	1H-0H	ENSG00000119688	923.164	-0.109589	0.059888	0.0554261	0.0959696	ABCD4	-0.109589
7821	1H-0H	ENSG00000119689	1369.57	0.316813	0.069011	1.07147104151601e-06	4.19581243618654e-06	DLST	0.316813
7822	1H-0H	ENSG00000119705	2570.01	-0.0679967	0.134198	0.539521	0.630156	SLIRP	-0.0679967
7823	1H-0H	ENSG00000119707	4802.41	-0.182496	0.0797736	0.013051	0.026852	RBM25	-0.182496
7824	1H-0H	ENSG00000119711	389.793	0.0489811	0.0917247	0.555578	0.644648	ALDH6A1	0.0489811
7825	1H-0H	ENSG00000119714	3434.81	-0.598184	0.13555	1.08852539060235e-06	4.25431125287246e-06	GPR68	-0.598184
7826	1H-0H	ENSG00000119718	1237.34	-0.432041	0.0724288	3.75257869169128e-10	2.03026286615495e-09	EIF2B2	-0.432041
7827	1H-0H	ENSG00000119720	682.577	0.0275622	0.0869021	0.728842	0.793492	NRDE2	0.0275622
7828	1H-0H	ENSG00000119723	507.958	0.0626913	0.078378	0.389054	0.487833	COQ6	0.0626913
7829	1H-0H	ENSG00000119725	2167.87	-0.359855	0.0630591	2.18003884998618e-09	1.11073347656602e-08	ZNF410	-0.359855
7830	1H-0H	ENSG00000125375	1198.13	0.120555	0.0742297	0.081807	0.13394	DMAC2L	0.120555
7831	1H-0H	ENSG00000125384	17080.9	2.34312	0.12765	4.24505922071555e-77	1.69031813524532e-75	PTGER2	2.34312
7832	1H-0H	ENSG00000125952	5740.15	-0.377296	0.0484036	1.11815389175842e-15	8.67000430852531e-15	MAX	-0.377296
7833	1H-0H	ENSG00000126214	1935.09	0.266581	0.217112	0.0831018	0.13582	KLC1	0.266581
7834	1H-0H	ENSG00000126215	124.202	-0.281838	0.136774	0.0130841	0.0269155	XRCC3	-0.281838
7835	1H-0H	ENSG00000126773	1081.51	0.311803	0.105517	0.000833125	0.00221256	PCNX4	0.311803
7836	1H-0H	ENSG00000126775	484.535	-0.339907	0.0912851	4.32656907349903e-05	0.00014021	ATG14	-0.339907
7837	1H-0H	ENSG00000126777	4438.16	0.184586	0.0620992	0.00173967	0.00437143	KTN1	0.184586
7838	1H-0H	ENSG00000126790	299.8	-0.131518	0.0990948	0.135868	0.206298	L3HYPDH	-0.131518
7839	1H-0H	ENSG00000126803	200.392	0.518284	0.166879	0.000223709	0.000659041	HSPA2	0.518284
7840	1H-0H	ENSG00000126804	2299.75	-1.28635	0.065828	1.80455919000836e-86	8.15430959829619e-85	ZBTB1	-1.28635
7841	1H-0H	ENSG00000126814	934.364	-0.843151	0.0686404	6.55999677688049e-36	1.14373354209629e-34	TRMT5	-0.843151
7842	1H-0H	ENSG00000126822	75.8041	0.135928	0.185537	0.320376	0.418598	PLEKHG3	0.135928
7843	1H-0H	ENSG00000129460	2774.9	-0.277028	0.0540576	9.31803050275903e-08	4.09552051059336e-07	NGDN	-0.277028
7844	1H-0H	ENSG00000129465	504.827	0.0340537	0.0804481	0.64752	0.724254	RIPK3	0.0340537
7845	1H-0H	ENSG00000129472	931.794	0.153472	0.0648522	0.0123975	0.0257047	RAB2B	0.153472
7846	1H-0H	ENSG00000129473	535.236	0.362414	0.0797676	1.06298188568534e-06	4.16392092558233e-06	BCL2L2	0.362414
7847	1H-0H	ENSG00000129480	508.26	0.065248	0.0775353	0.365504	0.464092	DTD2	0.065248
7848	1H-0H	ENSG00000129484	543.726	-0.729494	0.0876507	7.978918335567e-18	6.95663528977838e-17	PARP2	-0.729494
7849	1H-0H	ENSG00000129493	622.891	0.248373	0.080336	0.000778512	0.00207575	HEATR5A	0.248373
7850	1H-0H	ENSG00000129515	14400.1	-0.088907	0.0697947	0.176052	0.256221	SNX6	-0.088907
7851	1H-0H	ENSG00000129518	1561.96	-0.462359	0.0610947	5.75282929971951e-15	4.26338363028967e-14	EAPP	-0.462359
7852	1H-0H	ENSG00000129534	798.04	-0.716265	0.0781624	4.9716789022769e-21	5.0195235109599e-20	MIS18BP1	-0.716265
7853	1H-0H	ENSG00000129538	16181.2	0.0890489	0.11345	0.364059	0.462657	RNASE1	0.0890489
7854	1H-0H	ENSG00000129559	7276.07	-0.0114219	0.0867889	0.885665	0.91439	NEDD8	-0.0114219
7855	1H-0H	ENSG00000129562	18226.2	0.0450107	0.066929	0.47762	0.573211	DAD1	0.0450107
7856	1H-0H	ENSG00000129566	952.844	-0.299968	0.123712	0.00450579	0.0103409	TEP1	-0.299968
7857	1H-0H	ENSG00000131323	3897.75	0.0478841	0.0889054	0.554381	0.643539	TRAF3	0.0478841
7858	1H-0H	ENSG00000131966	6212.65	0.0503989	0.0513905	0.310943	0.408571	ACTR10	0.0503989
7859	1H-0H	ENSG00000131979	1421.85	3.88153	0.158954	9.37970734442265e-134	6.81723910303972e-132	GCH1	3.88153
7860	1H-0H	ENSG00000131981	134987	-0.226512	0.114159	0.0214718	0.0418037	LGALS3	-0.226512
7861	1H-0H	ENSG00000133935	507.451	-0.312389	0.08575	6.91945855080662e-05	0.000218657	ERG28	-0.312389
7862	1H-0H	ENSG00000133943	649.039	0.0860497	0.0892123	0.28881	0.384644	DGLUCY	0.0860497
7863	1H-0H	ENSG00000133961	8789.23	0.3032	0.0869784	0.000133796	0.000407021	NUMB	0.3032
7864	1H-0H	ENSG00000133983	4333.94	-0.0832219	0.0665456	0.186453	0.269053	COX16	-0.0832219
7865	1H-0H	ENSG00000133997	1877.21	-0.277079	0.0762289	8.90281928535112e-05	0.000277337	MED6	-0.277079
7866	1H-0H	ENSG00000134001	8069.76	0.0755666	0.0512112	0.127272	0.195485	EIF2S1	0.0755666
7867	1H-0H	ENSG00000136305	57.7648	-0.0191644	0.160895	0.877957	0.909153	CIDEB	-0.0191644
7868	1H-0H	ENSG00000136319	675.23	0.16722	0.0862007	0.033274	0.0614967	TTC5	0.16722
7869	1H-0H	ENSG00000139921	10785.8	0.11687	0.0346735	0.000615783	0.00168011	TMX1	0.11687
7870	1H-0H	ENSG00000139926	62.954	0.17098	0.205979	0.241582	0.333794	FRMD6	0.17098
7871	1H-0H	ENSG00000139970	427.46	-0.0158977	0.131462	0.884339	0.913411	RTN1	-0.0158977
7872	1H-0H	ENSG00000139974	6187.39	-0.0506656	0.055631	0.34408	0.442244	SLC38A6	-0.0506656
7873	1H-0H	ENSG00000139977	390.415	-0.474368	0.107887	1.52126979542787e-06	5.85271686283075e-06	NAA30	-0.474368
7874	1H-0H	ENSG00000139990	438.581	-0.261775	0.0908651	0.00142826	0.00365085	DCAF5	-0.261775
7875	1H-0H	ENSG00000140025	113.31	0.05456	0.134758	0.623533	0.703669	EFCAB11	0.05456
7876	1H-0H	ENSG00000140030	3289.99	-2.46074	0.0807448	5.43903786902387e-206	5.96563562634299e-204	GPR65	-2.46074
7877	1H-0H	ENSG00000140043	283.295	0.103283	0.102325	0.254088	0.347295	PTGR2	0.103283
7878	1H-0H	ENSG00000140044	236.783	-0.101206	0.109912	0.290474	0.386519	JDP2	-0.101206
7879	1H-0H	ENSG00000140092	224.03	0.233763	0.15038	0.0529196	0.0922297	FBLN5	0.233763
7880	1H-0H	ENSG00000140105	39189.2	0.459339	0.0882148	2.78921310488541e-08	1.2849124135335e-07	WARS1	0.459339
7881	1H-0H	ENSG00000140153	1330.27	-0.644797	0.0588789	8.57198441696556e-29	1.17523854534874e-27	WDR20	-0.644797
7882	1H-0H	ENSG00000142208	536.695	-0.0696892	0.109139	0.464695	0.561104	AKT1	-0.0696892
7883	1H-0H	ENSG00000150527	3040.26	0.0036406	0.0397835	0.925658	0.94542	MIA2	0.0036406
7884	1H-0H	ENSG00000151327	2609.03	0.275659	0.0518824	3.39566437430142e-08	1.55243238635644e-07	FAM177A1	0.275659
7885	1H-0H	ENSG00000151332	480.034	-0.260239	0.0834105	0.000654169	0.0017768	MBIP	-0.260239
7886	1H-0H	ENSG00000151413	185.571	0.224558	0.128	0.0365912	0.0667685	NUBPL	0.224558
7887	1H-0H	ENSG00000151445	726.833	-0.630121	0.0815744	1.42102764911931e-15	1.09271501508123e-14	VIPAS39	-0.630121
7888	1H-0H	ENSG00000151748	619.457	2.24371	0.111491	8.85420463938871e-92	4.27303915896899e-90	SAV1	2.24371
7889	1H-0H	ENSG00000152315	65.8383	-0.0565088	0.160057	0.649818	0.725931	KCNK13	-0.0565088
7890	1H-0H	ENSG00000153485	1521	-0.405528	0.0707578	1.61630637492188e-09	8.30879267721877e-09	TMEM251	-0.405528
7891	1H-0H	ENSG00000154001	1557.11	0.195626	0.194722	0.168318	0.246661	PPP2R5E	0.195626
7892	1H-0H	ENSG00000155463	3140.83	-0.14903	0.0492832	0.001782	0.00446889	OXA1L	-0.14903
7893	1H-0H	ENSG00000155465	6982.65	0.0823928	0.0571025	0.132821	0.202462	SLC7A7	0.0823928
7894	1H-0H	ENSG00000156030	1295.27	0.66135	0.121902	5.85377702328977e-09	2.8779877663403e-08	MIDEAS	0.66135
7895	1H-0H	ENSG00000156050	73.6394	-1.44935	0.203319	4.00836070753228e-14	2.84308476992222e-13	FAM161B	-1.44935
7896	1H-0H	ENSG00000156127	4111.68	-0.661622	0.0989226	2.4997884384114e-12	1.58236870458728e-11	BATF	-0.661622
7897	1H-0H	ENSG00000156411	4261.93	-0.159558	0.121015	0.120729	0.187031	ATP5MPL	-0.159558
7898	1H-0H	ENSG00000157227	10268.8	0.876793	0.120963	2.14955084622971e-14	1.54187461116299e-13	MMP14	0.876793
7899	1H-0H	ENSG00000157326	1135.66	0.0809568	0.0675794	0.204975	0.291217	DHRS4	0.0809568
7900	1H-0H	ENSG00000157379	265.343	-0.168716	0.107461	0.072408	0.12083	DHRS1	-0.168716
7901	1H-0H	ENSG00000165355	218.563	-0.389769	0.137505	0.000851108	0.00225684	FBXO33	-0.389769
7902	1H-0H	ENSG00000165389	3162.47	-0.130162	0.0588195	0.0206294	0.040359	SPTSSA	-0.130162
7903	1H-0H	ENSG00000165410	169.737	-0.784971	0.146308	5.426817679324e-09	2.67352206210878e-08	CFL2	-0.784971
7904	1H-0H	ENSG00000165417	4790.71	-0.180265	0.0540822	0.000520968	0.00144096	GTF2A1	-0.180265
7905	1H-0H	ENSG00000165501	732.813	-0.722809	0.0713431	3.92392035294768e-25	4.7059740614626e-24	LRR1	-0.722809
7906	1H-0H	ENSG00000165502	15907.5	0.0205071	0.0851158	0.79299	0.844731	RPL36AL	0.0205071
7907	1H-0H	ENSG00000165506	467.181	-1.80971	0.146865	4.14760580146592e-36	7.2733813945765e-35	DNAAF2	-1.80971
7908	1H-0H	ENSG00000165516	676.375	0.131401	0.217051	0.37799	0.476835	KLHDC2	0.131401
7909	1H-0H	ENSG00000165525	3132.64	-0.141515	0.0768898	0.047329	0.0836789	NEMF	-0.141515
7910	1H-0H	ENSG00000165527	4534.74	-0.843189	0.158029	5.21211950663203e-09	2.56984968727076e-08	ARF6	-0.843189
7911	1H-0H	ENSG00000165533	94.257	-0.0209756	0.142134	0.855582	0.892573	TTC8	-0.0209756
7912	1H-0H	ENSG00000165782	232.727	-1.43299	0.170004	1.47451026923584e-18	1.32760943271122e-17	PIP4P1	-1.43299
7913	1H-0H	ENSG00000165792	1069.53	-0.181956	0.0613927	0.00181688	0.0045507	METTL17	-0.181956
7914	1H-0H	ENSG00000165795	100.719	0.0249738	0.206066	0.861802	0.897354	NDRG2	0.0249738
7915	1H-0H	ENSG00000165801	386.996	-0.266852	0.113555	0.00667978	0.0147739	ARHGEF40	-0.266852
7916	1H-0H	ENSG00000165819	755.029	-0.198023	0.0713734	0.00299378	0.00714707	METTL3	-0.198023
7917	1H-0H	ENSG00000165861	570.011	-0.739423	0.100561	1.69016164224796e-14	1.22033514145551e-13	ZFYVE1	-0.739423
7918	1H-0H	ENSG00000165898	1890.92	-0.981849	0.0805544	1.28884731068519e-35	2.2309817508489e-34	ISCA2	-0.981849
7919	1H-0H	ENSG00000165914	143.617	0.609566	0.161882	1.59327160599145e-05	5.44864567071623e-05	TTC7B	0.609566
7920	1H-0H	ENSG00000165929	85.6969	0.788497	0.215319	1.37458057701109e-05	4.73837561761108e-05	TC2N	0.788497
7921	1H-0H	ENSG00000165934	3125.74	-0.176668	0.0454041	6.21903914475246e-05	0.00019793	CPSF2	-0.176668
7922	1H-0H	ENSG00000165943	464.832	-0.54685	0.0873396	5.22273906466993e-11	3.01350295625264e-10	MOAP1	-0.54685
7923	1H-0H	ENSG00000165948	120.759	0.0224942	0.125828	0.831887	0.874659	IFI27L1	0.0224942
7924	1H-0H	ENSG00000165949	1577.87	0.331062	0.114942	0.000960459	0.00252791	IFI27	0.331062
7925	1H-0H	ENSG00000165959	329.024	-0.0147695	0.0983929	0.866712	0.900834	CLMN	-0.0147695
7926	1H-0H	ENSG00000166091	20.2298	0.286471	0.278363	0.104071	0.164757	CMTM5	0.286471
7927	1H-0H	ENSG00000166165	3861.3	1.29231	0.160422	2.61435352239583e-17	2.21504039660855e-16	CKB	1.29231
7928	1H-0H	ENSG00000166166	1089.28	0.0326507	0.0900229	0.689997	0.760743	TRMT61A	0.0326507
7929	1H-0H	ENSG00000166170	1955.66	-0.982069	0.0566317	8.20600372465294e-69	2.89489575841923e-67	BAG5	-0.982069
7930	1H-0H	ENSG00000166428	186.983	0.369174	0.16257	0.00492111	0.0112131	PLD4	0.369174
7931	1H-0H	ENSG00000168175	9254.46	0.194058	0.0580272	0.00046064	0.00128441	MAPK1IP1L	0.194058
7932	1H-0H	ENSG00000168282	1967.11	-0.601998	0.0829271	5.14096349496514e-14	3.61666032459209e-13	MGAT2	-0.601998
7933	1H-0H	ENSG00000169385	55.9434	0.126559	0.181491	0.348103	0.446224	RNASE2	0.126559
7934	1H-0H	ENSG00000169413	3573.44	-0.127611	0.0943761	0.132362	0.201865	RNASE6	-0.127611
7935	1H-0H	ENSG00000170270	1088.31	-0.458822	0.0792133	1.0229004276761e-09	5.35414041644779e-09	GON7	-0.458822
7936	1H-0H	ENSG00000170345	4379.52	-2.79167	0.0715879	0	0	FOS	-2.79167
7937	1H-0H	ENSG00000170348	17616	0.121672	0.0924418	0.144599	0.217097	TMED10	0.121672
7938	1H-0H	ENSG00000170468	105.484	-0.55133	0.215604	0.00109345	0.00284996	RIOX1	-0.55133
7939	1H-0H	ENSG00000170779	598.622	-1.13141	0.0938896	5.71787069315661e-35	9.66192015587317e-34	CDCA4	-1.13141
7940	1H-0H	ENSG00000171723	310.547	0.574426	0.116868	1.051612052865e-07	4.60199471085101e-07	GPHN	0.574426
7941	1H-0H	ENSG00000172590	3107.74	-0.116427	0.105671	0.20976	0.296623	MRPL52	-0.116427
7942	1H-0H	ENSG00000174373	340.269	0.289117	0.153777	0.0194952	0.0383639	RALGAPA1	0.289117
7943	1H-0H	ENSG00000176438	2590.96	0.0539441	0.0741426	0.436835	0.534363	SYNE3	0.0539441
7944	1H-0H	ENSG00000176473	577.299	-0.142139	0.0991398	0.106988	0.168712	WDR25	-0.142139
7945	1H-0H	ENSG00000176903	451.154	-0.135276	0.287141	0.420772	0.518468	PNMA1	-0.135276
7946	1H-0H	ENSG00000178974	882.879	-0.110245	0.110756	0.252166	0.345019	FBXO34	-0.110245
7947	1H-0H	ENSG00000179364	150.197	-0.116672	0.130365	0.282529	0.377948	PACS2	-0.116672
7948	1H-0H	ENSG00000179454	1599.93	-0.442535	0.0992785	1.23302227350687e-06	4.78495134443887e-06	KLHL28	-0.442535
7949	1H-0H	ENSG00000179476	79.1414	0.0476502	0.200331	0.736421	0.800155	C14orf28	0.0476502
7950	1H-0H	ENSG00000179627	36.9913	-1.38386	0.37319	4.73021990172012e-06	1.71124746969275e-05	ZBTB42	-1.38386
7951	1H-0H	ENSG00000179841	26.1361	-0.00243829	0.235859	0.987249	0.990778	AKAP5	-0.00243829
7952	1H-0H	ENSG00000179933	4363.07	-1.14874	0.0621109	6.74673600037634e-78	2.71331232815135e-76	C14orf119	-1.14874
7953	1H-0H	ENSG00000180008	1131.12	-0.781062	0.0776255	6.24159475157073e-25	7.41189376749024e-24	SOCS4	-0.781062
7954	1H-0H	ENSG00000182185	277.202	0.0697659	0.132485	0.525328	0.617026	RAD51B	0.0697659
7955	1H-0H	ENSG00000182400	1119.64	0.382633	0.0589004	1.41554164097568e-11	8.52646525130885e-11	TRAPPC6B	0.382633
7956	1H-0H	ENSG00000182512	145.432	-0.0550792	0.125659	0.602749	0.6856	GLRX5	-0.0550792
7957	1H-0H	ENSG00000182809	44.2607	0.20047	0.23144	0.200118	0.285461	CRIP2	0.20047
7958	1H-0H	ENSG00000182979	213.84	0.109664	0.13848	0.332912	0.431176	MTA1	0.109664
7959	1H-0H	ENSG00000183484	6535.77	3.90075	0.0561045	0	0	GPR132	3.90075
7960	1H-0H	ENSG00000183576	3635.87	0.182184	0.0522804	0.000296028	0.000855878	SETD3	0.182184
7961	1H-0H	ENSG00000183648	1187.95	-0.0176998	0.127138	0.868307	0.901948	NDUFB1	-0.0176998
7962	1H-0H	ENSG00000183828	916.637	-0.122719	0.0896054	0.131122	0.200427	NUDT14	-0.122719
7963	1H-0H	ENSG00000184990	1935.36	-0.236858	0.0993662	0.00728759	0.0160009	SIVA1	-0.236858
7964	1H-0H	ENSG00000185024	239.065	-0.0176001	0.102183	0.846084	0.88542	BRF1	-0.0176001
7965	1H-0H	ENSG00000185070	231.873	-0.294245	0.115397	0.00324448	0.0077011	FLRT2	-0.294245
7966	1H-0H	ENSG00000185215	14293.3	3.36261	0.0824022	0	0	TNFAIP2	3.36261
7967	1H-0H	ENSG00000185246	1799.69	-0.489648	0.0656639	1.32561475188138e-14	9.64047135711206e-14	PRPF39	-0.489648
7968	1H-0H	ENSG00000185650	37538.9	0.4723	0.0626681	7.28401536914106e-15	5.35863691638334e-14	ZFP36L1	0.4723
7969	1H-0H	ENSG00000186469	899.24	0.698805	0.116321	1.78133020281526e-10	9.87218598850075e-10	GNG2	0.698805
7970	1H-0H	ENSG00000186615	39.7453	-0.207043	0.223453	0.178452	0.259244	KTN1-AS1	-0.207043
7971	1H-0H	ENSG00000187097	277.437	0.0145409	0.117781	0.885544	0.91439	ENTPD5	0.0145409
7972	1H-0H	ENSG00000187630	1393.45	0.133472	0.0790015	0.0677311	0.114051	DHRS4L2	0.133472
7973	1H-0H	ENSG00000187790	175.243	-0.344832	0.138532	0.00298205	0.00712445	FANCM	-0.344832
7974	1H-0H	ENSG00000196405	4423.01	-0.0178293	0.0764773	0.802596	0.851581	EVL	-0.0178293
7975	1H-0H	ENSG00000196497	737.266	0.470347	0.11591	6.86032243288562e-06	2.44374934020564e-05	IPO4	0.470347
7976	1H-0H	ENSG00000196663	320.04	-0.0243061	0.0991589	0.783673	0.837765	TECPR2	-0.0243061
7977	1H-0H	ENSG00000196792	763.142	0.312719	0.109248	0.00112067	0.00291523	STRN3	0.312719
7978	1H-0H	ENSG00000196943	559.568	-0.0720106	0.08303	0.346115	0.444384	NOP9	-0.0720106
7979	1H-0H	ENSG00000197045	4396.49	0.448646	0.115728	1.54657035564141e-05	5.29945224107176e-05	GMFB	0.448646
7980	1H-0H	ENSG00000197102	6998.5	0.0692443	0.0733035	0.313205	0.410875	DYNC1H1	0.0692443
7981	1H-0H	ENSG00000197119	44.709	-0.478248	0.291979	0.0142844	0.0291463	SLC25A29	-0.478248
7982	1H-0H	ENSG00000197249	13989	0.14818	0.0977455	0.0891367	0.144373	SERPINA1	0.14818
7983	1H-0H	ENSG00000197324	1489.67	0.0481979	0.168783	0.707719	0.776027	LRP10	0.0481979
7984	1H-0H	ENSG00000197555	739.082	0.346749	0.105964	0.000232539	0.000683123	SIPA1L1	0.346749
7985	1H-0H	ENSG00000197776	74.7003	0.10788	0.179102	0.419398	0.517439	KLHDC1	0.10788
7986	1H-0H	ENSG00000197930	2566.54	0.109963	0.0840046	0.153628	0.228547	ERO1A	0.109963
7987	1H-0H	ENSG00000198133	250.507	-0.227541	0.22236	0.140251	0.2117	TMEM229B	-0.227541
7988	1H-0H	ENSG00000198252	1598.43	-0.0285345	0.0816858	0.705343	0.773984	STYX	-0.0285345
7989	1H-0H	ENSG00000198554	89.229	-0.079082	0.145796	0.499982	0.593845	WDHD1	-0.079082
7990	1H-0H	ENSG00000198604	4121.22	0.579166	0.0921694	4.31959668280566e-11	2.5104014440294e-10	BAZ1A	0.579166
7991	1H-0H	ENSG00000198668	74515	0.0115516	0.0385756	0.760373	0.819464	CALM1	0.0115516
7992	1H-0H	ENSG00000198752	784.412	0.0656682	0.101149	0.4649	0.561239	CDC42BPB	0.0656682
7993	1H-0H	ENSG00000198805	2319.11	-0.202651	0.0611233	0.000483768	0.00134423	PNP	-0.202651
7994	1H-0H	ENSG00000198894	308.947	-0.696465	0.115379	1.50538567002268e-10	8.4124493324797e-10	CIPC	-0.696465
7995	1H-0H	ENSG00000203485	1541.51	0.457624	0.0774981	5.21407282867758e-10	2.79341868019516e-09	INF2	0.457624
7996	1H-0H	ENSG00000205659	521.981	0.0994278	0.0912358	0.228639	0.318426	LIN52	0.0994278
7997	1H-0H	ENSG00000211890	390.805	0.529755	0.122135	1.77889254848586e-06	6.78329285634699e-06	IGHA2	0.529755
7998	1H-0H	ENSG00000211892	28.5114	0.127925	0.289443	0.446391	0.543846	IGHG4	0.127925
7999	1H-0H	ENSG00000211893	287.544	0.199971	0.119838	0.0502272	0.0881571	IGHG2	0.199971
8000	1H-0H	ENSG00000211895	1336.03	0.461538	0.0799347	1.13607775579556e-09	5.90554852377143e-09	IGHA1	0.461538
8001	1H-0H	ENSG00000211896	291.829	0.434939	0.141802	0.00033355	0.000953846	IGHG1	0.434939
8002	1H-0H	ENSG00000211897	343.117	0.29204	0.115507	0.00349753	0.00823851	IGHG3	0.29204
8003	1H-0H	ENSG00000211898	1582.63	0.508992	0.0847759	2.70671559291652e-10	1.47500106723297e-09	IGHD	0.508992
8004	1H-0H	ENSG00000211899	10004.8	0.274265	0.0749796	8.28891745500239e-05	0.000259217	IGHM	0.274265
8005	1H-0H	ENSG00000211934	122.507	0.394758	0.197842	0.00898136	0.0192743	IGHV1-2	0.394758
8006	1H-0H	ENSG00000211943	47.9728	0.0636889	0.183757	0.63756	0.71615	IGHV3-15	0.0636889
8007	1H-0H	ENSG00000211949	256.683	0.441713	0.183927	0.00253871	0.00617034	IGHV3-23	0.441713
8008	1H-0H	ENSG00000211956	87.0458	0.144279	0.166885	0.260848	0.354287	IGHV4-34	0.144279
8009	1H-0H	ENSG00000211959	128.507	0.169437	0.177214	0.204639	0.290809	IGHV4-39	0.169437
8010	1H-0H	ENSG00000211965	13.6511	0.308851	0.363047	0.117971	0.183465	IGHV3-49	0.308851
8011	1H-0H	ENSG00000211966	74.8297	0.118887	0.162724	0.345637	0.443912	IGHV5-51	0.118887
8012	1H-0H	ENSG00000211973	39.2259	0.0396355	0.205363	0.782112	0.836467	IGHV1-69	0.0396355
8013	1H-0H	ENSG00000211976	15.9065	0.297899	0.323285	0.114288	0.178636	IGHV3-73	0.297899
8014	1H-0H	ENSG00000213145	2017.2	0.165689	0.118709	0.102112	0.162209	CRIP1	0.165689
8015	1H-0H	ENSG00000213231	13.1067	0.0598566	0.262136	0.70762	0.776027	TCL1B	0.0598566
8016	1H-0H	ENSG00000213463	713.038	-0.209164	0.0667595	0.000875893	0.00231797	SYNJ2BP	-0.209164
8017	1H-0H	ENSG00000213598	14.0282	0.0487318	0.287183	0.766166	0.824054	AL049873.1	0.0487318
8018	1H-0H	ENSG00000213741	5812.09	0.0583763	0.161475	0.640908	0.719174	RPS29	0.0583763
8019	1H-0H	ENSG00000213903	117.88	0.0219938	0.166135	0.862802	0.89793	LTB4R	0.0219938
8020	1H-0H	ENSG00000213920	420.229	-0.0619484	0.0970428	0.476194	0.572068	MDP1	-0.0619484
8021	1H-0H	ENSG00000213928	6147.7	-0.328812	0.0709103	7.99336435419799e-07	3.18493860414131e-06	IRF9	-0.328812
8022	1H-0H	ENSG00000213983	542.714	0.218181	0.0873237	0.0059455	0.0132912	AP1G2	0.218181
8023	1H-0H	ENSG00000214274	56.0417	-0.0370173	0.16784	0.772583	0.829142	ANG	-0.0370173
8024	1H-0H	ENSG00000214900	584.29	1.46504	0.0933241	8.58743432873246e-57	2.4551515444587e-55	LINC01588	1.46504
8025	1H-0H	ENSG00000215256	283.705	-0.420329	0.120993	8.21157226603387e-05	0.000256931	DHRS4-AS1	-0.420329
8026	1H-0H	ENSG00000215271	540.566	-1.44918	0.10652	1.94770128479047e-43	4.2188538601431e-42	HOMEZ	-1.44918
8027	1H-0H	ENSG00000224861	51.8682	0.184624	0.19975	0.199331	0.284573	YBX1P1	0.184624
8028	1H-0H	ENSG00000225200	6.607	0.000158096	0.328447	0.999247	0.999413	AC246787.1	0.000158096
8029	1H-0H	ENSG00000226777	214.097	0.216218	0.116179	0.0302709	0.0566318	FAM30A	0.216218
8030	1H-0H	ENSG00000232573	441.993	0.291452	0.129318	0.00754553	0.0165011	RPL3P4	0.291452
8031	1H-0H	ENSG00000234648	12.4989	0.410453	0.376983	0.052548	0.0916836	AL162151.2	0.410453
8032	1H-0H	ENSG00000240463	16.3388	-0.411261	0.432832	0.0634785	0.107732	RPS19P3	-0.411261
8033	1H-0H	ENSG00000242071	675.875	0.073937	0.156138	0.546398	0.63626	RPL7AP6	0.073937
8034	1H-0H	ENSG00000247092	250.471	0.872102	0.13316	2.97434662570033e-12	1.87882157272641e-11	SNHG10	0.872102
8035	1H-0H	ENSG00000251393	455.633	3.50783	0.11839	3.2798751075469e-195	3.35353331970791e-193	AC005280.1	3.50783
8036	1H-0H	ENSG00000254505	4099.45	-0.0204508	0.0761152	0.773397	0.829941	CHMP4A	-0.0204508
8037	1H-0H	ENSG00000254692	266.187	-0.0975254	0.102787	0.283336	0.378818	AL136295.1	-0.0975254
8038	1H-0H	ENSG00000256053	2215.46	-0.385288	0.0657249	7.83815163815216e-10	4.14587021106119e-09	COA8	-0.385288
8039	1H-0H	ENSG00000256500	57.988	0.0629258	0.17491	0.631966	0.711246	AL139300.1	0.0629258
8040	1H-0H	ENSG00000257365	148.081	-0.35174	0.149055	0.00417123	0.00965577	FNTB	-0.35174
8041	1H-0H	ENSG00000257621	2108.41	-0.1561	0.0836385	0.0416134	0.0747122	PSMA3-AS1	-0.1561
8042	1H-0H	ENSG00000258289	5230.87	-0.087875	0.0403789	0.026277	0.049942	CHURC1	-0.087875
8043	1H-0H	ENSG00000258377	2869.12	-0.829608	0.0646563	6.88842519321242e-39	1.31501344867259e-37	AL139099.2	-0.829608
8044	1H-0H	ENSG00000258427	22.0881	0.402955	0.382109	0.0572131	0.0986531	RBM8B	0.402955
8045	1H-0H	ENSG00000258441	117.818	1.8984	0.189732	6.97901604306503e-25	8.26318239053774e-24	LINC00641	1.8984
8046	1H-0H	ENSG00000258526	81.2399	-0.0504761	0.175677	0.70142	0.770311	AL049828.1	-0.0504761
8047	1H-0H	ENSG00000258643	143.755	0.109391	0.14377	0.346477	0.444707	BCL2L2-PABPN1	0.109391
8048	1H-0H	ENSG00000258644	47.0712	0.157245	0.193203	0.262925	0.356506	SYNJ2BP-COX16	0.157245
8049	1H-0H	ENSG00000258730	25.2985	-0.582696	0.40976	0.0145981	0.029741	ITPK1-AS1	-0.582696
8050	1H-0H	ENSG00000258738	632.274	0.47603	0.130702	3.66028439564964e-05	0.000119614	AL121603.2	0.47603
8051	1H-0H	ENSG00000258790	312.731	0.418952	0.12133	8.92575627906543e-05	0.000277979	AL121594.1	0.418952
8052	1H-0H	ENSG00000258791	36.1792	1.57764	0.335196	7.2245460745058e-08	3.20456427900413e-07	LINC00520	1.57764
8053	1H-0H	ENSG00000258818	85.4815	0.0278982	0.147186	0.813007	0.859904	RNASE4	0.0278982
8054	1H-0H	ENSG00000258875	571.698	-0.542339	0.15387	4.77229846463869e-05	0.000153828	AL135818.1	-0.542339
8055	1H-0H	ENSG00000258940	17.4684	0.0978725	0.244442	0.531745	0.622775	AL132639.2	0.0978725
8056	1H-0H	ENSG00000258964	121.99	0.100987	0.12854	0.347494	0.445633	AL137129.1	0.100987
8057	1H-0H	ENSG00000259004	63.7258	-0.471282	0.215165	0.00399699	0.009306	LINC02285	-0.471282
8058	1H-0H	ENSG00000259319	26.1819	-0.205031	0.240668	0.19945	0.284709	AF111167.2	-0.205031
8059	1H-0H	ENSG00000259431	616.233	-0.179354	0.0775412	0.0124332	0.0257655	THTPA	-0.179354
8060	1H-0H	ENSG00000259529	243.94	-0.119426	0.114817	0.227297	0.316777	AL136295.5	-0.119426
8061	1H-0H	ENSG00000260669	599.846	-0.188559	0.079267	0.00989681	0.0209924	AL096870.2	-0.188559
8062	1H-0H	ENSG00000260806	25.7042	-0.0934799	0.22402	0.534235	0.625053	AL163051.1	-0.0934799
8063	1H-0H	ENSG00000261242	59.0912	0.784271	0.228483	3.21639390116979e-05	0.000106056	AL136038.5	0.784271
8064	1H-0H	ENSG00000269958	211.71	0.0307247	0.138323	0.786002	0.839436	AL049840.6	0.0307247
8065	1H-0H	ENSG00000270550	186.451	0.159366	0.166849	0.214782	0.302198	IGHV3-30	0.159366
8066	1H-0H	ENSG00000271780	251.937	0.401205	0.126489	0.000263042	0.000766942	AL118558.3	0.401205
8067	1H-0H	ENSG00000274012	59.8825	0.0189939	0.190263	0.890194	0.917424	RN7SL2	0.0189939
8068	1H-0H	ENSG00000275198	13.1437	0.360213	0.419579	0.0902995	0.145962	AL512791.2	0.360213
8069	1H-0H	ENSG00000276116	24.8417	-0.149613	0.246816	0.34723	0.445342	FUT8-AS1	-0.149613
8070	1H-0H	ENSG00000276168	137.627	0.0306863	0.187086	0.821945	0.866698	RN7SL1	0.0306863
8071	1H-0H	ENSG00000277734	360.314	0.374739	0.0956128	1.65343033554662e-05	5.63839372480779e-05	TRAC	0.374739
8072	1H-0H	ENSG00000278784	38.7308	0.0259495	0.205078	0.856122	0.892981	AL136295.7	0.0259495
8073	1H-0H	ENSG00000279392	30.5946	-0.0613442	0.215322	0.676369	0.748798	AL158801.6	-0.0613442
8074	1H-0H	ENSG00000279423	113.523	-0.0177931	0.145518	0.879186	0.909854	AL445363.3	-0.0177931
8075	1H-0H	ENSG00000279434	20.1005	0.213427	0.279629	0.213405	0.300646	AL049776.1	0.213427
8076	1H-0H	ENSG00000279495	16.0012	-0.417526	0.363961	0.0464919	0.0823557	AL928654.4	-0.417526
8077	1H-0H	ENSG00000280411	38.5037	0.287014	0.281422	0.105224	0.16632	IGHV1-69D	0.287014
8078	1H-0H	ENSG00000282651	28.0255	0.394685	0.264972	0.0278391	0.0525304	IGHV5-10-1	0.394685
8079	1H-0H	ENSG00000282885	52.6824	0.020005	0.174967	0.878849	0.909637	AL627171.4	0.020005
8080	1H-0H	ENSG00000284930	2736.94	2.10255	0.0837922	1.89975924001075e-140	1.44154686985721e-138	AC005280.2	2.10255
8081	1H-0H	ENSG00000285006	1738.41	0.740579	0.110796	1.96896324845557e-12	1.25957272495315e-11	AC005280.3	0.740579
8082	1H-0H	ENSG00000288044	178.233	-0.183881	0.142831	0.112846	0.176702	AL096870.10	-0.183881
8083	1H-0H	ENSG00000288302	46.8581	-0.127084	0.204053	0.378085	0.476892	AL132709.8	-0.127084
8084	1H-0H	ENSG00000021776	2723.14	0.178135	0.0718304	0.00796675	0.0173125	AQR	0.178135
8085	1H-0H	ENSG00000028528	7198.92	-0.0948147	0.0436812	0.0261226	0.0496956	SNX1	-0.0948147
8086	1H-0H	ENSG00000033800	3487.36	-0.47195	0.060378	8.23528743733853e-16	6.42682683903554e-15	PIAS1	-0.47195
8087	1H-0H	ENSG00000041357	20946.5	0.0846106	0.0540116	0.104131	0.164831	PSMA4	0.0846106
8088	1H-0H	ENSG00000047346	211.035	0.403682	0.182389	0.00494752	0.0112626	FAM214A	0.403682
8089	1H-0H	ENSG00000051180	33.2445	-0.349127	0.249752	0.0410354	0.0738503	RAD51	-0.349127
8090	1H-0H	ENSG00000064726	632.622	-0.0124307	0.099555	0.888704	0.91635	BTBD1	-0.0124307
8091	1H-0H	ENSG00000066933	1191.61	0.330997	0.100195	0.000224888	0.000662097	MYO9A	0.330997
8092	1H-0H	ENSG00000067221	487.063	-0.220054	0.0972264	0.0111312	0.0233561	STOML1	-0.220054
8093	1H-0H	ENSG00000067225	103417	0.08697	0.0543768	0.0968827	0.155169	PKM	0.08697
8094	1H-0H	ENSG00000067369	884.911	-0.0482929	0.0862015	0.54068	0.631191	TP53BP1	-0.0482929
8095	1H-0H	ENSG00000068305	3765.84	0.148497	0.0650237	0.0158089	0.0319489	MEF2A	0.148497
8096	1H-0H	ENSG00000069667	141.861	0.556851	0.152096	2.74744886763681e-05	9.13922541715966e-05	RORA	0.556851
8097	1H-0H	ENSG00000069869	192.036	0.239198	0.137843	0.0352106	0.0645715	NEDD4	0.239198
8098	1H-0H	ENSG00000069943	470.897	-0.20953	0.0762997	0.00303818	0.0072399	PIGB	-0.20953
8099	1H-0H	ENSG00000069956	7181.32	0.702312	0.0656193	1.05450278894624e-27	1.39962333868388e-26	MAPK6	0.702312
8100	1H-0H	ENSG00000069966	347.309	-0.0309312	0.107138	0.742251	0.804895	GNB5	-0.0309312
8101	1H-0H	ENSG00000069974	645.567	0.13332	0.0981317	0.127564	0.195909	RAB27A	0.13332
8102	1H-0H	ENSG00000073417	605.936	0.887174	0.177507	2.70485292092737e-08	1.24938937561213e-07	PDE8A	0.887174
8103	1H-0H	ENSG00000074603	2064.67	0.0092771	0.0698655	0.888022	0.916038	DPP8	0.0092771
8104	1H-0H	ENSG00000074621	221.938	0.657715	0.176088	1.55725969931821e-05	5.33456509718176e-05	SLC24A1	0.657715
8105	1H-0H	ENSG00000074696	938.355	-0.0607323	0.0809523	0.417031	0.515203	HACD3	-0.0607323
8106	1H-0H	ENSG00000075131	314.755	-0.0488405	0.0985272	0.57909	0.664579	TIPIN	-0.0488405
8107	1H-0H	ENSG00000081014	342.988	0.0824587	0.143566	0.47735	0.573001	AP4E1	0.0824587
8108	1H-0H	ENSG00000086666	6091.8	0.142945	0.0523762	0.00464609	0.0106488	ZFAND6	0.142945
8109	1H-0H	ENSG00000090470	129.825	-0.829382	0.171423	7.26411697021422e-08	3.22093242358083e-07	PDCD7	-0.829382
8110	1H-0H	ENSG00000090487	7484.49	-0.0106736	0.101307	0.905659	0.930088	SPG21	-0.0106736
8111	1H-0H	ENSG00000092439	2309.11	0.0377012	0.0750235	0.590814	0.675528	TRPM7	0.0377012
8112	1H-0H	ENSG00000092470	100.278	-0.000462072	0.144106	0.99683	0.997409	WDR76	-0.000462072
8113	1H-0H	ENSG00000092531	9046.54	-0.0625434	0.0378893	0.0928166	0.14953	SNAP23	-0.0625434
8114	1H-0H	ENSG00000103569	24194.1	2.20482	0.107294	1.75431543069937e-95	8.74620482288755e-94	AQP9	2.20482
8115	1H-0H	ENSG00000103591	1754.34	-0.0782398	0.0635017	0.195224	0.279202	AAGAB	-0.0782398
8116	1H-0H	ENSG00000103642	5139.25	0.0102963	0.0963894	0.90532	0.929986	LACTB	0.0102963
8117	1H-0H	ENSG00000103653	2458.46	-0.0946405	0.071342	0.157671	0.233497	CSK	-0.0946405
8118	1H-0H	ENSG00000103657	1391.03	0.351479	0.124125	0.00101643	0.00266302	HERC1	0.351479
8119	1H-0H	ENSG00000103671	1855.76	0.106161	0.0603537	0.0654303	0.110687	TRIP4	0.106161
8120	1H-0H	ENSG00000103707	380.541	-0.146834	0.0905616	0.0730452	0.121759	MTFMT	-0.146834
8121	1H-0H	ENSG00000103769	7106.3	0.093168	0.0635149	0.122855	0.189691	RAB11A	0.093168
8122	1H-0H	ENSG00000103811	16792.2	0.0667789	0.061995	0.258691	0.352111	CTSH	0.0667789
8123	1H-0H	ENSG00000103852	70.357	0.0830053	0.150173	0.487514	0.5825	TTC23	0.0830053
8124	1H-0H	ENSG00000103855	4303.76	0.627458	0.0767011	3.65757931411989e-17	3.07946227668224e-16	CD276	0.627458
8125	1H-0H	ENSG00000103876	1353.82	0.126925	0.0769521	0.0756691	0.125336	FAH	0.126925
8126	1H-0H	ENSG00000103888	667.723	0.640156	0.166674	1.08834640995525e-05	3.7928652328452e-05	CEMIP	0.640156
8127	1H-0H	ENSG00000103932	424.502	0.376081	0.104338	5.87164497746413e-05	0.00018761	RPAP1	0.376081
8128	1H-0H	ENSG00000103942	98.5874	-0.035643	0.147409	0.762721	0.820968	HOMER2	-0.035643
8129	1H-0H	ENSG00000103966	8489.44	0.326018	0.0609402	1.98989557631333e-08	9.31991076406069e-08	EHD4	0.326018
8130	1H-0H	ENSG00000103978	2482.4	-0.00924383	0.0488816	0.845614	0.885005	TMEM87A	-0.00924383
8131	1H-0H	ENSG00000103994	4703.05	-0.574372	0.0820315	3.46046268915216e-13	2.33112687574656e-12	ZNF106	-0.574372
8132	1H-0H	ENSG00000103995	315.978	-0.240217	0.154003	0.0506195	0.0887036	CEP152	-0.240217
8133	1H-0H	ENSG00000104043	335.78	0.282273	0.177582	0.038445	0.0697396	ATP8B4	0.282273
8134	1H-0H	ENSG00000104047	1189.72	-1.18316	0.0795521	1.50968723475911e-51	3.88388094472367e-50	DTWD1	-1.18316
8135	1H-0H	ENSG00000104064	1753.71	0.41425	0.0744724	4.22463653799204e-09	2.10130305170331e-08	GABPB1	0.41425
8136	1H-0H	ENSG00000104081	674.384	0.25504	0.109709	0.00766731	0.0167401	BMF	0.25504
8137	1H-0H	ENSG00000104093	12411.4	0.553409	0.118938	3.94980095294454e-07	1.63143952404231e-06	DMXL2	0.553409
8138	1H-0H	ENSG00000104112	79.9277	1.42097	0.388153	5.52192292317415e-06	1.98575261007738e-05	SCG3	1.42097
8139	1H-0H	ENSG00000104129	631.624	-0.347119	0.096385	6.76654036973446e-05	0.000213993	DNAJC17	-0.347119
8140	1H-0H	ENSG00000104131	4635.89	0.134246	0.0524666	0.00797224	0.0173213	EIF3J	0.134246
8141	1H-0H	ENSG00000104133	1807.72	0.172986	0.0954977	0.0429762	0.0768729	SPG11	0.172986
8142	1H-0H	ENSG00000104142	733.51	-1.00459	0.106052	9.39681092842862e-23	1.0158828302105e-21	VPS18	-1.00459
8143	1H-0H	ENSG00000104164	2659.95	0.341785	0.0569748	4.07418653616049e-10	2.19753687858588e-09	BLOC1S6	0.341785
8144	1H-0H	ENSG00000114062	2251.82	0.0752916	0.0824432	0.321621	0.419907	UBE3A	0.0752916
8145	1H-0H	ENSG00000117899	4919.07	-0.561013	0.0475837	6.90065214329546e-33	1.07984913241063e-31	MESD	-0.561013
8146	1H-0H	ENSG00000117906	803.24	0.107007	0.244326	0.494927	0.588826	RCN2	0.107007
8147	1H-0H	ENSG00000128463	6687.64	0.137286	0.064796	0.0252842	0.0483138	EMC4	0.137286
8148	1H-0H	ENSG00000128731	720.397	0.117084	0.0775994	0.10393	0.164555	HERC2	0.117084
8149	1H-0H	ENSG00000128739	694.035	0.233184	0.0768063	0.0010371	0.00271424	SNRPN	0.233184
8150	1H-0H	ENSG00000128829	613.365	0.0792212	0.0769689	0.268626	0.362687	EIF2AK4	0.0792212
8151	1H-0H	ENSG00000128872	387.228	0.294099	0.11855	0.00396649	0.00924212	TMOD2	0.294099
8152	1H-0H	ENSG00000128881	227.118	0.462507	0.176458	0.00124647	0.00321202	TTBK2	0.462507
8153	1H-0H	ENSG00000128886	185.462	0.164264	0.135752	0.14175	0.213456	ELL3	0.164264
8154	1H-0H	ENSG00000128891	1778.24	-0.427879	0.0614967	5.37073739466504e-13	3.55641858763083e-12	CCDC32	-0.427879
8155	1H-0H	ENSG00000128908	1317.19	0.0835595	0.0705636	0.207989	0.294702	INO80	0.0835595
8156	1H-0H	ENSG00000128915	1099	-0.0916305	0.0672378	0.149396	0.223077	ICE2	-0.0916305
8157	1H-0H	ENSG00000128918	980.646	1.53316	0.0785155	4.25470112126487e-86	1.90122107511336e-84	ALDH1A2	1.53316
8158	1H-0H	ENSG00000128923	501.953	-0.397982	0.0826502	2.45679931528794e-07	1.03568426760828e-06	MINDY2	-0.397982
8159	1H-0H	ENSG00000128928	608.86	-0.176068	0.084922	0.0231787	0.0446584	IVD	-0.176068
8160	1H-0H	ENSG00000128944	247.363	-0.801863	0.102057	2.70463767852866e-16	2.17108806330328e-15	KNSTRN	-0.801863
8161	1H-0H	ENSG00000128951	940.445	0.173886	0.144917	0.137502	0.208151	DUT	0.173886
8162	1H-0H	ENSG00000128965	75.9312	-1.83834	0.258209	4.61579614434195e-14	3.26051407971227e-13	CHAC1	-1.83834
8163	1H-0H	ENSG00000128973	825.757	0.181589	0.231781	0.243836	0.336482	CLN6	0.181589
8164	1H-0H	ENSG00000128989	3243.98	0.335141	0.100251	0.000190639	0.00056904	ARPP19	0.335141
8165	1H-0H	ENSG00000129003	5313.66	0.210259	0.100568	0.0182581	0.0362668	VPS13C	0.210259
8166	1H-0H	ENSG00000129007	623.829	-0.230726	0.112558	0.017898	0.0356454	CALML4	-0.230726
8167	1H-0H	ENSG00000129028	32.164	-0.276209	0.257078	0.102166	0.162273	THAP10	-0.276209
8168	1H-0H	ENSG00000131871	6947.09	0.0672661	0.0706156	0.311353	0.408934	SELENOS	0.0672661
8169	1H-0H	ENSG00000131873	705.673	0.233709	0.0922923	0.00490394	0.0111822	CHSY1	0.233709
8170	1H-0H	ENSG00000131876	4050.87	0.159713	0.0667791	0.011222	0.0235344	SNRPA1	0.159713
8171	1H-0H	ENSG00000134146	856.492	0.0963669	0.0625834	0.105763	0.166998	DPH6	0.0963669
8172	1H-0H	ENSG00000134152	1952.95	-0.0456816	0.0465854	0.313792	0.411546	KATNBL1	-0.0456816
8173	1H-0H	ENSG00000134153	10025.8	-0.00605405	0.0539768	0.907482	0.931176	EMC7	-0.00605405
8174	1H-0H	ENSG00000136371	1801.12	0.758763	0.0761215	1.77685680191917e-24	2.06330869250768e-23	MTHFS	0.758763
8175	1H-0H	ENSG00000136378	18.8455	0.460924	0.358217	0.0304051	0.0568563	ADAMTS7	0.460924
8176	1H-0H	ENSG00000136381	1972.4	0.0797144	0.0706117	0.230028	0.320176	IREB2	0.0797144
8177	1H-0H	ENSG00000136404	1237.91	-0.0388609	0.0535553	0.452271	0.549235	TM6SF1	-0.0388609
8178	1H-0H	ENSG00000137764	372.885	0.244014	0.142921	0.0364511	0.0665631	MAP2K5	0.244014
8179	1H-0H	ENSG00000137767	33670.1	0.687496	0.0689838	2.40181513572427e-24	2.77566088242465e-23	SQOR	0.687496
8180	1H-0H	ENSG00000137770	1518.22	0.06936	0.0605643	0.230749	0.321101	CTDSPL2	0.06936
8181	1H-0H	ENSG00000137776	3878.71	-0.0863195	0.047437	0.0611535	0.104492	SLTM	-0.0863195
8182	1H-0H	ENSG00000137801	58368.4	0.469676	0.0904611	2.97433464134168e-08	1.36810321951153e-07	THBS1	0.469676
8183	1H-0H	ENSG00000137802	176.778	0.287799	0.164143	0.0262398	0.0498871	MAPKBP1	0.287799
8184	1H-0H	ENSG00000137804	30.7086	0.0984195	0.202578	0.491487	0.585774	NUSAP1	0.0984195
8185	1H-0H	ENSG00000137806	1018.31	-0.108012	0.068797	0.0956822	0.153471	NDUFAF1	-0.108012
8186	1H-0H	ENSG00000137814	1212.67	-0.15092	0.0677438	0.0180423	0.0358972	HAUS2	-0.15092
8187	1H-0H	ENSG00000137815	1305.62	-0.344588	0.064386	1.7798398361102e-08	8.36278626298211e-08	RTF1	-0.344588
8188	1H-0H	ENSG00000137817	805.385	0.420004	0.138066	0.000382948	0.00108431	PARP6	0.420004
8189	1H-0H	ENSG00000137818	59195	0.0939715	0.0950865	0.271396	0.365976	RPLP1	0.0939715
8190	1H-0H	ENSG00000137819	370.383	0.548778	0.108551	5.40193663275903e-08	2.42373988375745e-07	PAQR5	0.548778
8191	1H-0H	ENSG00000137822	341.441	-0.184129	0.100379	0.0384659	0.0697671	TUBGCP4	-0.184129
8192	1H-0H	ENSG00000137824	2486.21	0.251659	0.0530021	7.74163583835091e-07	3.09280915197694e-06	RMDN3	0.251659
8193	1H-0H	ENSG00000137831	231.168	0.0125553	0.108715	0.894999	0.921187	UACA	0.0125553
8194	1H-0H	ENSG00000137841	278.414	0.0371669	0.109726	0.697973	0.767713	PLCB2	0.0371669
8195	1H-0H	ENSG00000137842	253.612	0.267387	0.184231	0.0547379	0.0949687	TMEM62	0.267387
8196	1H-0H	ENSG00000137845	11157.5	0.372043	0.0904613	7.30929574025965e-06	2.59984236751865e-05	ADAM10	0.372043
8197	1H-0H	ENSG00000137871	446.463	-0.391638	0.0852527	7.4543038192241e-07	2.98196868630434e-06	ZNF280D	-0.391638
8198	1H-0H	ENSG00000137875	5.68816	-0.285291	0.436106	0.160251	0.236823	BCL2L10	-0.285291
8199	1H-0H	ENSG00000137876	4381.53	0.0151982	0.0603256	0.792308	0.844228	RSL24D1	0.0151982
8200	1H-0H	ENSG00000137877	58.1113	0.123488	0.180565	0.358318	0.456458	SPTBN5	0.123488
8201	1H-0H	ENSG00000137880	417.936	-0.0633492	0.110879	0.511471	0.604161	GCHFR	-0.0633492
8202	1H-0H	ENSG00000138592	2979.22	-0.148385	0.0570677	0.00662998	0.0146787	USP8	-0.148385
8203	1H-0H	ENSG00000138593	1925.03	-0.169442	0.0563086	0.00168306	0.00424015	SECISBP2L	-0.169442
8204	1H-0H	ENSG00000138594	7761.32	-0.0577517	0.0483849	0.219127	0.30713	TMOD3	-0.0577517
8205	1H-0H	ENSG00000138600	13545.5	0.0287452	0.0661009	0.646606	0.723682	SPPL2A	0.0287452
8206	1H-0H	ENSG00000138604	431.41	-0.293453	0.0894501	0.000302128	0.000871494	GLCE	-0.293453
8207	1H-0H	ENSG00000138613	1173.12	-0.0645321	0.0736021	0.349061	0.44731	APH1B	-0.0645321
8208	1H-0H	ENSG00000138614	1210.19	-0.478209	0.0787322	1.81244217454993e-10	1.00399976289922e-09	INTS14	-0.478209
8209	1H-0H	ENSG00000138617	131.303	-0.540853	0.139449	1.22084254678956e-05	4.23138906263028e-05	PARP16	-0.540853
8210	1H-0H	ENSG00000138621	419.18	-0.135936	0.0896505	0.0944042	0.1518	PPCDC	-0.135936
8211	1H-0H	ENSG00000138623	153.072	0.405488	0.171311	0.00323303	0.00767844	SEMA7A	0.405488
8212	1H-0H	ENSG00000138629	1707.51	0.0879764	0.0756313	0.212136	0.299312	UBL7	0.0879764
8213	1H-0H	ENSG00000140157	5611.35	-0.0461521	0.0864038	0.559564	0.648276	NIPA2	-0.0461521
8214	1H-0H	ENSG00000140199	959.273	0.240023	0.102658	0.00809063	0.0175438	SLC12A6	0.240023
8215	1H-0H	ENSG00000140259	2168.95	-0.872644	0.0689082	4.90604708346718e-38	9.06454181654387e-37	MFAP1	-0.872644
8216	1H-0H	ENSG00000140262	3328.39	0.0258337	0.0782658	0.722526	0.789179	TCF12	0.0258337
8217	1H-0H	ENSG00000140263	725.087	0.0118545	0.0749859	0.865736	0.900275	SORD	0.0118545
8218	1H-0H	ENSG00000140264	43776.1	-0.0320385	0.0904592	0.696668	0.766837	SERF2	-0.0320385
8219	1H-0H	ENSG00000140265	281.796	-0.707398	0.14086	4.3247595654142e-08	1.95864204792501e-07	ZSCAN29	-0.707398
8220	1H-0H	ENSG00000140280	6167.05	0.195885	0.295934	0.260329	0.353781	LYSMD2	0.195885
8221	1H-0H	ENSG00000140299	5946.53	-0.198164	0.0474317	1.6108694892145e-05	5.50281850105065e-05	BNIP2	-0.198164
8222	1H-0H	ENSG00000140307	5128.71	-0.113504	0.0695431	0.0828086	0.135396	GTF2A2	-0.113504
8223	1H-0H	ENSG00000140319	20246.8	0.0450917	0.0677719	0.481745	0.576777	SRP14	0.0450917
8224	1H-0H	ENSG00000140320	195.717	-0.577591	0.193293	0.000272419	0.000791031	BAHD1	-0.577591
8225	1H-0H	ENSG00000140332	394.624	-0.0956225	0.113319	0.329217	0.427649	TLE3	-0.0956225
8226	1H-0H	ENSG00000140350	6685.62	-0.0482428	0.0583915	0.388961	0.487767	ANP32A	-0.0482428
8227	1H-0H	ENSG00000140365	1285.64	0.0287996	0.0767708	0.687303	0.75844	COMMD4	0.0287996
8228	1H-0H	ENSG00000140367	810.624	-0.0823653	0.0902648	0.314709	0.412489	UBE2Q2	-0.0823653
8229	1H-0H	ENSG00000140368	479.341	0.146702	0.0838806	0.0562337	0.0971727	PSTPIP1	0.146702
8230	1H-0H	ENSG00000140374	6714.92	0.149739	0.0556219	0.0050277	0.0114193	ETFA	0.149739
8231	1H-0H	ENSG00000140379	28405.2	5.51787	0.0824729	0	0	BCL2A1	5.51787
8232	1H-0H	ENSG00000140382	666.427	0.0347609	0.0801866	0.639776	0.718104	HMG20A	0.0347609
8233	1H-0H	ENSG00000140386	415.681	0.174599	0.114158	0.0759897	0.125764	SCAPER	0.174599
8234	1H-0H	ENSG00000140391	3477.95	0.166034	0.081271	0.0263224	0.0500205	TSPAN3	0.166034
8235	1H-0H	ENSG00000140395	3115.5	0.0779508	0.072452	0.251234	0.343979	WDR61	0.0779508
8236	1H-0H	ENSG00000140398	132.346	0.291192	0.166855	0.0262708	0.0499382	NEIL1	0.291192
8237	1H-0H	ENSG00000140400	656.092	0.434731	0.0806065	1.05257618392949e-08	5.03542095920273e-08	MAN2C1	0.434731
8238	1H-0H	ENSG00000140403	289.959	-0.00508925	0.0951963	0.952647	0.964883	DNAJA4	-0.00508925
8239	1H-0H	ENSG00000140406	531.031	0.285421	0.105273	0.0021036	0.00520294	TLNRD1	0.285421
8240	1H-0H	ENSG00000140416	348.032	-0.209652	0.113888	0.0328691	0.0608509	TPM1	-0.209652
8241	1H-0H	ENSG00000140443	313.67	0.543897	0.218458	0.00135808	0.0034803	IGF1R	0.543897
8242	1H-0H	ENSG00000140450	1693.65	0.26849	0.125401	0.0114905	0.0240347	ARRDC4	0.26849
8243	1H-0H	ENSG00000140455	3895.47	-0.411958	0.0561548	3.50543291730408e-14	2.49075666356147e-13	USP3	-0.411958
8244	1H-0H	ENSG00000140463	430.327	-0.184902	0.0949503	0.0296919	0.0556868	BBS4	-0.184902
8245	1H-0H	ENSG00000140464	5657.82	-0.100568	0.0699444	0.126444	0.194535	PML	-0.100568
8246	1H-0H	ENSG00000140465	26.0732	-0.617536	0.335616	0.00535558	0.0120934	CYP1A1	-0.617536
8247	1H-0H	ENSG00000140471	627.846	-0.862217	0.0987213	1.33668571195284e-19	1.27085209729795e-18	LINS1	-0.862217
8248	1H-0H	ENSG00000140474	205.208	0.114875	0.140692	0.315746	0.413623	ULK3	0.114875
8249	1H-0H	ENSG00000140497	13750.5	-0.228493	0.0625445	0.00011544	0.000354399	SCAMP2	-0.228493
8250	1H-0H	ENSG00000140511	816.261	0.55197	0.24943	0.00277037	0.00667423	HAPLN3	0.55197
8251	1H-0H	ENSG00000140521	1409.56	0.254008	0.11371	0.00982051	0.0208453	POLG	0.254008
8252	1H-0H	ENSG00000140525	110.691	0.359842	0.206431	0.0190207	0.0375712	FANCI	0.359842
8253	1H-0H	ENSG00000140526	5270.18	0.209471	0.0690752	0.00122483	0.003163	ABHD2	0.209471
8254	1H-0H	ENSG00000140543	295.691	-0.807674	0.113472	7.26884117672048e-14	5.07221334859066e-13	DET1	-0.807674
8255	1H-0H	ENSG00000140545	35.0271	-0.00876147	0.218409	0.952631	0.964883	MFGE8	-0.00876147
8256	1H-0H	ENSG00000140548	735.163	-0.380143	0.112016	0.000128638	0.00039212	ZNF710	-0.380143
8257	1H-0H	ENSG00000140553	756.828	0.23896	0.07063	0.000297564	0.000860113	UNC45A	0.23896
8258	1H-0H	ENSG00000140563	132.777	0.521993	0.228407	0.00256545	0.00622405	MCTP2	0.521993
8259	1H-0H	ENSG00000140564	1340.53	0.00284059	0.0865099	0.971397	0.978698	FURIN	0.00284059
8260	1H-0H	ENSG00000140575	24352.5	0.0694706	0.0593989	0.221766	0.310107	IQGAP1	0.0694706
8261	1H-0H	ENSG00000140577	799.54	0.0476425	0.106478	0.610662	0.692382	CRTC3	0.0476425
8262	1H-0H	ENSG00000140598	1358.27	-0.347033	0.0654628	2.32644499089768e-08	1.08289192959802e-07	EFL1	-0.347033
8263	1H-0H	ENSG00000140612	5841.58	-0.171343	0.0581296	0.00203411	0.00505282	SEC11A	-0.171343
8264	1H-0H	ENSG00000154237	740.532	0.306521	0.09248	0.000247443	0.000724259	LRRK1	0.306521
8265	1H-0H	ENSG00000156232	360.521	-0.676019	0.122669	3.48665615609438e-09	1.74840010487442e-08	WHAMM	-0.676019
8266	1H-0H	ENSG00000156642	2163.69	0.462849	0.0905564	4.61786615895665e-08	2.08512556915464e-07	NPTN	0.462849
8267	1H-0H	ENSG00000156958	770.963	0.0685527	0.0735546	0.319522	0.417619	GALK2	0.0685527
8268	1H-0H	ENSG00000157450	1987.21	-0.577118	0.0624136	3.41428308568619e-21	3.47037282466756e-20	RNF111	-0.577118
8269	1H-0H	ENSG00000157456	90.7821	0.0932437	0.15052	0.436234	0.533789	CCNB2	0.0932437
8270	1H-0H	ENSG00000157483	6010.8	0.192174	0.0534219	0.000182068	0.000545075	MYO1E	0.192174
8271	1H-0H	ENSG00000157734	121.286	0.301917	0.145589	0.0113935	0.0238444	SNX22	0.301917
8272	1H-0H	ENSG00000157823	1446.3	-0.0698862	0.0642848	0.252639	0.345549	AP3S2	-0.0698862
8273	1H-0H	ENSG00000159322	6490.43	0.253945	0.0468279	2.16690791304697e-08	1.01097231132682e-07	ADPGK	0.253945
8274	1H-0H	ENSG00000159459	884.547	0.129348	0.0990231	0.142247	0.214071	UBR1	0.129348
8275	1H-0H	ENSG00000166068	2845.45	-0.116276	0.0912703	0.158988	0.23513	SPRED1	-0.116276
8276	1H-0H	ENSG00000166128	7063.5	0.070339	0.0947158	0.409296	0.507467	RAB8B	0.070339
8277	1H-0H	ENSG00000166133	243.318	-1.2616	0.13175	3.30915281075122e-23	3.66283749190032e-22	RPUSD2	-1.2616
8278	1H-0H	ENSG00000166140	393.233	-0.211332	0.0859132	0.00691246	0.0152354	ZFYVE19	-0.211332
8279	1H-0H	ENSG00000166145	577.855	0.215734	0.121243	0.0363873	0.0664768	SPINT1	0.215734
8280	1H-0H	ENSG00000166200	2406.78	-0.102707	0.0447654	0.0185501	0.0367559	COPS2	-0.102707
8281	1H-0H	ENSG00000166233	806.657	0.279763	0.110308	0.00366655	0.00859303	ARIH1	0.279763
8282	1H-0H	ENSG00000166411	3204.2	0.0955051	0.0652215	0.122491	0.189226	IDH3A	0.0955051
8283	1H-0H	ENSG00000166477	1688.47	-0.963245	0.068232	1.12694391345417e-46	2.62482206869201e-45	LEO1	-0.963245
8284	1H-0H	ENSG00000166503	136.361	-0.31568	0.129159	0.00392403	0.00914849	HDGFL3	-0.31568
8285	1H-0H	ENSG00000166557	2544.49	0.148237	0.0721919	0.0281272	0.0529994	TMED3	0.148237
8286	1H-0H	ENSG00000166710	833212	0.254738	0.0652287	3.49149058853039e-05	0.000114407	B2M	0.254738
8287	1H-0H	ENSG00000166716	651.423	-0.812571	0.104839	6.0075645436027e-16	4.71576227837128e-15	ZNF592	-0.812571
8288	1H-0H	ENSG00000166734	2640.24	0.393916	0.053361	2.58067574403624e-14	1.84454104572258e-13	CASC4	0.393916
8289	1H-0H	ENSG00000166762	39.8237	-0.0220433	0.182473	0.869761	0.902914	CATSPER2	-0.0220433
8290	1H-0H	ENSG00000166794	45045.7	-0.0212639	0.0845012	0.784253	0.838162	PPIB	-0.0212639
8291	1H-0H	ENSG00000166797	5059.41	-0.15093	0.0580509	0.0065518	0.0145201	CIAO2A	-0.15093
8292	1H-0H	ENSG00000166821	53.2023	-1.62205	0.245588	1.71448987810288e-12	1.10145475928175e-11	PEX11A	-1.62205
8293	1H-0H	ENSG00000166825	26964.2	0.364878	0.144207	0.00241105	0.00589211	ANPEP	0.364878
8294	1H-0H	ENSG00000166839	479.782	0.0534091	0.118293	0.598006	0.681748	ANKDD1A	0.0534091
8295	1H-0H	ENSG00000166855	1863.14	-0.83001	0.0592198	7.82513311012921e-46	1.78469245696992e-44	CLPX	-0.83001
8296	1H-0H	ENSG00000166887	1583.42	0.0200656	0.068341	0.756095	0.816239	VPS39	0.0200656
8297	1H-0H	ENSG00000166912	696.328	0.198946	0.092419	0.016742	0.0336094	MTMR10	0.198946
8298	1H-0H	ENSG00000166920	105743	1.08844	0.203368	2.6561626627636e-09	1.34649590446399e-08	C15orf48	1.08844
8299	1H-0H	ENSG00000166922	1049.11	-0.0347506	0.135014	0.75489	0.815068	SCG5	-0.0347506
8300	1H-0H	ENSG00000166923	1209.53	2.22772	0.137559	1.14354356015454e-60	3.48405380132941e-59	GREM1	2.22772
8301	1H-0H	ENSG00000166938	266.036	0.0879882	0.0985474	0.317107	0.415047	DIS3L	0.0879882
8302	1H-0H	ENSG00000166946	3269.62	-0.0107225	0.0602777	0.852521	0.89038	CCNDBP1	-0.0107225
8303	1H-0H	ENSG00000166949	299.837	0.661144	0.132289	5.62470905262468e-08	2.52088093313212e-07	SMAD3	0.661144
8304	1H-0H	ENSG00000167004	73542.4	0.158938	0.046472	0.000427659	0.00120189	PDIA3	0.158938
8305	1H-0H	ENSG00000167173	1259.76	1.42476	0.113107	1.06488394499777e-37	1.94664012066638e-36	C15orf39	1.42476
8306	1H-0H	ENSG00000167196	780.415	-0.514343	0.0699484	2.85460618989618e-14	2.03671340515065e-13	FBXO22	-0.514343
8307	1H-0H	ENSG00000167202	583.942	0.465321	0.126414	3.24017705503295e-05	0.000106811	TBC1D2B	0.465321
8308	1H-0H	ENSG00000168781	85.0578	0.518771	0.25521	0.00493489	0.0112381	PPIP5K1	0.518771
8309	1H-0H	ENSG00000168803	130.548	-0.357765	0.137022	0.00195857	0.00487822	ADAL	-0.357765
8310	1H-0H	ENSG00000168806	247.389	-1.0239	0.118438	1.78692278269467e-19	1.68563122542699e-18	LCMT2	-1.0239
8311	1H-0H	ENSG00000168904	564.631	0.330766	0.0735273	1.53665932251909e-06	5.90063485875009e-06	LRRC28	0.330766
8312	1H-0H	ENSG00000168970	85.312	0.635264	0.181521	4.00157026406388e-05	0.000130062	JMJD7-PLA2G4B	0.635264
8313	1H-0H	ENSG00000169018	1893.47	-0.647075	0.110829	5.74262732965234e-10	3.06434315489852e-09	FEM1B	-0.647075
8314	1H-0H	ENSG00000169032	702.084	0.191029	0.0873654	0.0161039	0.032458	MAP2K1	0.191029
8315	1H-0H	ENSG00000169105	12.8855	-0.181312	0.321521	0.306992	0.404388	CHST14	-0.181312
8316	1H-0H	ENSG00000169118	908.611	0.01886	0.0808674	0.801008	0.850419	CSNK1G1	0.01886
8317	1H-0H	ENSG00000169371	904.488	-0.562337	0.0762242	2.2860597946602e-14	1.63784509635245e-13	SNUPN	-0.562337
8318	1H-0H	ENSG00000169375	1833.39	0.215771	0.0569855	7.43279464687493e-05	0.000233889	SIN3A	0.215771
8319	1H-0H	ENSG00000169410	488.672	-0.0447931	0.0857198	0.568632	0.655758	PTPN9	-0.0447931
8320	1H-0H	ENSG00000169609	1449.28	-0.399679	0.0750957	1.69290964295678e-08	7.97538260143443e-08	C15orf40	-0.399679
8321	1H-0H	ENSG00000169612	1443.17	-0.498654	0.058481	2.30177179598998e-18	2.06015405924474e-17	RAMAC	-0.498654
8322	1H-0H	ENSG00000169857	41.022	0.172984	0.233454	0.267557	0.361527	AVEN	0.172984
8323	1H-0H	ENSG00000169926	1484.49	-0.447056	0.114157	1.32011415120643e-05	4.56366109865489e-05	KLF13	-0.447056
8324	1H-0H	ENSG00000170776	4242.61	0.0429877	0.0871939	0.58966	0.674528	AKAP13	0.0429877
8325	1H-0H	ENSG00000171262	1045.64	-0.115491	0.0745919	0.0969657	0.155277	FAM98B	-0.115491
8326	1H-0H	ENSG00000171763	256.105	0.648507	0.233485	0.000413457	0.00116306	SPATA5L1	0.648507
8327	1H-0H	ENSG00000171766	367.041	0.821523	0.135623	8.44503932967282e-11	4.79931227096102e-10	GATM	0.821523
8328	1H-0H	ENSG00000171914	150.508	-0.192102	0.130178	0.0768509	0.127014	TLN2	-0.192102
8329	1H-0H	ENSG00000172183	34650.7	2.39841	0.078791	1.92365575928547e-205	2.09089249871885e-203	ISG20	2.39841
8330	1H-0H	ENSG00000172345	393.602	0.244748	0.0879111	0.00215963	0.00532515	STARD5	0.244748
8331	1H-0H	ENSG00000172349	1400	-0.570653	0.0735197	1.1902645394896e-15	9.21138015968061e-15	IL16	-0.570653
8332	1H-0H	ENSG00000173517	1275.51	0.30793	0.122147	0.00327544	0.00777	PEAK1	0.30793
8333	1H-0H	ENSG00000173575	3430.27	0.591425	0.107832	4.99250736006549e-09	2.46863120078648e-08	CHD2	0.591425
8334	1H-0H	ENSG00000174197	1420.86	-0.161946	0.0942836	0.0556276	0.0962632	MGA	-0.161946
8335	1H-0H	ENSG00000174442	595.897	0.0716988	0.0820209	0.343212	0.441455	ZWILCH	0.0716988
8336	1H-0H	ENSG00000174444	40394.1	0.257381	0.0610359	8.99373776785763e-06	3.17279082366089e-05	RPL4	0.257381
8337	1H-0H	ENSG00000174446	968.16	-0.692213	0.0795805	3.62689303270082e-19	3.35571046315455e-18	SNAPC5	-0.692213
8338	1H-0H	ENSG00000174485	2457.37	1.74898	0.122044	9.44846061371619e-48	2.24400939575759e-46	DENND4A	1.74898
8339	1H-0H	ENSG00000175265	74.6037	0.508242	0.212632	0.00203626	0.00505711	GOLGA8A	0.508242
8340	1H-0H	ENSG00000176371	103.854	-0.56372	0.183331	0.000215052	0.000636399	ZSCAN2	-0.56372
8341	1H-0H	ENSG00000176454	103.938	-0.192045	0.154139	0.116338	0.181266	LPCAT4	-0.192045
8342	1H-0H	ENSG00000176463	1248.9	0.200643	0.0839958	0.00896685	0.0192534	SLCO3A1	0.200643
8343	1H-0H	ENSG00000177082	1307.14	-0.624288	0.0688286	1.58953808720499e-20	1.5771198208987e-19	WDR73	-0.624288
8344	1H-0H	ENSG00000177971	2276.66	-1.76313	0.0902837	4.3914998059985e-86	1.9551086774676e-84	IMP3	-1.76313
8345	1H-0H	ENSG00000178718	74.6052	-1.15517	0.370598	4.40513497401591e-05	0.000142564	RPP25	-1.15517
8346	1H-0H	ENSG00000178741	9607.24	-0.182734	0.0771041	0.0104824	0.0221528	COX5A	-0.182734
8347	1H-0H	ENSG00000178761	272.407	-0.574963	0.148533	1.1547566308079e-05	4.00809515267472e-05	FAM219B	-0.574963
8348	1H-0H	ENSG00000178802	384.734	0.00859787	0.0802678	0.90795	0.931498	MPI	0.00859787
8349	1H-0H	ENSG00000179151	874.308	-0.279838	0.0836396	0.000259979	0.000758375	EDC3	-0.279838
8350	1H-0H	ENSG00000179335	1997.77	-0.118466	0.0551647	0.0255017	0.0486678	CLK3	-0.118466
8351	1H-0H	ENSG00000179361	265.073	0.0183976	0.106429	0.844152	0.883781	ARID3B	0.0183976
8352	1H-0H	ENSG00000179523	238.599	-0.602189	0.112842	1.10205678892076e-08	5.26378272301227e-08	EIF3J-DT	-0.602189
8353	1H-0H	ENSG00000180304	9792.45	0.136782	0.0503763	0.00498345	0.0113337	OAZ2	0.136782
8354	1H-0H	ENSG00000180357	588.988	0.175181	0.104048	0.0556841	0.0963353	ZNF609	0.175181
8355	1H-0H	ENSG00000180953	201.074	0.346762	0.148505	0.00457388	0.0104912	ST20	0.346762
8356	1H-0H	ENSG00000180979	986.3	-0.849772	0.0724424	5.1212803416474e-33	8.05583407066178e-32	LRRC57	-0.849772
8357	1H-0H	ENSG00000181026	1528.98	1.39702	0.0644243	1.4086924201478e-105	7.90505769724802e-104	AEN	1.39702
8358	1H-0H	ENSG00000181991	1770.4	-0.293879	0.0832787	0.000120316	0.000368336	MRPS11	-0.293879
8359	1H-0H	ENSG00000182054	9097.71	-0.0638721	0.0596078	0.262876	0.356488	IDH2	-0.0638721
8360	1H-0H	ENSG00000182117	6919.56	-0.432691	0.105047	5.80179041672238e-06	2.07896053987988e-05	NOP10	-0.432691
8361	1H-0H	ENSG00000182405	140.07	-1.06547	0.16835	7.77360018255642e-12	4.77781386666038e-11	PGBD4	-1.06547
8362	1H-0H	ENSG00000182511	461.878	-0.116482	0.0975495	0.1813	0.26275	FES	-0.116482
8363	1H-0H	ENSG00000182718	156734	0.0738004	0.058808	0.190165	0.273169	ANXA2	0.0738004
8364	1H-0H	ENSG00000182768	3574.66	-0.692656	0.0650141	1.85096452313196e-27	2.43266742609882e-26	NGRN	-0.692656
8365	1H-0H	ENSG00000182774	19046.9	0.143217	0.096643	0.0973562	0.1557	RPS17	0.143217
8366	1H-0H	ENSG00000183060	155.658	0.503653	0.141441	4.63155137741408e-05	0.000149571	LYSMD4	0.503653
8367	1H-0H	ENSG00000183475	368.512	-1.44579	0.137332	3.06970566389528e-27	4.00389176593476e-26	ASB7	-1.44579
8368	1H-0H	ENSG00000183655	39.7857	-0.731268	0.26662	0.000351086	0.000999964	KLHL25	-0.731268
8369	1H-0H	ENSG00000184056	474.325	-0.289795	0.112791	0.00314196	0.00746951	VPS33B	-0.289795
8370	1H-0H	ENSG00000184277	1925.82	-0.304153	0.0596522	8.87699576712626e-08	3.90594288586354e-07	TM2D3	-0.304153
8371	1H-0H	ENSG00000184508	331.821	-0.126743	0.0986548	0.149287	0.223025	HDDC3	-0.126743
8372	1H-0H	ENSG00000185033	217.684	-0.40467	0.164957	0.00254301	0.00617705	SEMA4B	-0.40467
8373	1H-0H	ENSG00000185043	5527.34	0.126825	0.0719013	0.0596804	0.10241	CIB1	0.126825
8374	1H-0H	ENSG00000185088	6426.35	0.0373975	0.0884035	0.642794	0.720352	RPS27L	0.0373975
8375	1H-0H	ENSG00000185115	101.886	-1.2218	0.20071	3.37063754331582e-11	1.96933375109469e-10	NSMCE3	-1.2218
8376	1H-0H	ENSG00000185418	216.356	0.275115	0.162445	0.0319247	0.0593667	TARS3	0.275115
8377	1H-0H	ENSG00000185596	515.55	0.0987943	0.0879764	0.217702	0.30538	WASH3P	0.0987943
8378	1H-0H	ENSG00000185787	11958.3	-0.132922	0.0477293	0.00410095	0.0095166	MORF4L1	-0.132922
8379	1H-0H	ENSG00000185880	2683.61	0.393966	0.0798303	1.35365516392509e-07	5.86632527038658e-07	TRIM69	0.393966
8380	1H-0H	ENSG00000186073	76.3515	0.228425	0.181204	0.094634	0.152093	C15orf41	0.228425
8381	1H-0H	ENSG00000187446	2725.41	0.128043	0.110215	0.181653	0.263228	CHP1	0.128043
8382	1H-0H	ENSG00000189227	185.719	-0.538047	0.135594	8.53451819257596e-06	3.02008416703916e-05	C15orf61	-0.538047
8383	1H-0H	ENSG00000197299	94.3505	-0.0977506	0.168413	0.447342	0.544674	BLM	-0.0977506
8384	1H-0H	ENSG00000197535	3924.75	0.323376	0.0941768	0.000145074	0.000438346	MYO5A	0.323376
8385	1H-0H	ENSG00000197696	119.929	-0.356545	0.16346	0.00662142	0.0146636	NMB	-0.356545
8386	1H-0H	ENSG00000198146	1827.6	-1.2854	0.0616753	6.70399242595153e-98	3.39847347139097e-96	ZNF770	-1.2854
8387	1H-0H	ENSG00000198690	203.267	0.124537	0.102015	0.167714	0.245925	FAN1	0.124537
8388	1H-0H	ENSG00000198901	43.9638	0.546914	0.230653	0.00186068	0.00465364	PRC1	0.546914
8389	1H-0H	ENSG00000205871	19.2015	0.0711475	0.247399	0.649344	0.725548	RPS3AP47	0.0711475
8390	1H-0H	ENSG00000206149	330.221	0.0969939	0.096562	0.26214	0.355761	HERC2P9	0.0969939
8391	1H-0H	ENSG00000206190	387.257	0.315601	0.158234	0.0129565	0.0266824	ATP10A	0.315601
8392	1H-0H	ENSG00000212664	52.5878	0.0669619	0.180806	0.61719	0.697751	AC064799.1	0.0669619
8393	1H-0H	ENSG00000213614	2143.53	0.224933	0.0747592	0.0011981	0.00310262	HEXA	0.224933
8394	1H-0H	ENSG00000214013	511.618	-0.0180337	0.0900738	0.825753	0.869953	GANC	-0.0180337
8395	1H-0H	ENSG00000215252	91.5756	0.349548	0.197732	0.018862	0.0372943	GOLGA8B	0.349548
8396	1H-0H	ENSG00000215302	188.505	0.0119916	0.167242	0.925227	0.94542	AC127502.1	0.0119916
8397	1H-0H	ENSG00000223509	225.511	0.172534	0.14462	0.139995	0.211395	AC135983.3	0.172534
8398	1H-0H	ENSG00000225973	1195.93	-1.02586	0.070428	1.49959046431639e-49	3.69990980613032e-48	PIGBOS1	-1.02586
8399	1H-0H	ENSG00000227973	5.19111	-0.113615	0.354589	0.515523	0.607995	PIN4P1	-0.113615
8400	1H-0H	ENSG00000229474	471.73	1.13551	0.119534	6.24958998428467e-23	6.82364734483208e-22	PATL2	1.13551
8401	1H-0H	ENSG00000234797	782.352	0.206254	0.115069	0.037281	0.0678834	RPS3AP6	0.206254
8402	1H-0H	ENSG00000237550	32668.1	0.269813	0.0755348	0.000119133	0.000364899	AC243919.1	0.269813
8403	1H-0H	ENSG00000241839	8736.94	-2.22011	0.150111	3.62680018808985e-51	9.1351449413996e-50	PLEKHO2	-2.22011
8404	1H-0H	ENSG00000242028	113.634	0.29412	0.188012	0.038215	0.0693433	HYPK	0.29412
8405	1H-0H	ENSG00000242498	657.114	-0.162481	0.0746936	0.0194172	0.0382354	ARPIN	-0.162481
8406	1H-0H	ENSG00000243789	236.16	0.00372909	0.111573	0.969341	0.977333	JMJD7	0.00372909
8407	1H-0H	ENSG00000244879	461.019	0.178754	0.105102	0.0527264	0.0919416	GABPB1-AS1	0.178754
8408	1H-0H	ENSG00000244952	23.0081	-0.770439	0.370551	0.00186016	0.00465329	AC123768.2	-0.770439
8409	1H-0H	ENSG00000245849	234.086	0.0371872	0.125982	0.725831	0.791213	RAD51-AS1	0.0371872
8410	1H-0H	ENSG00000247240	255.794	-0.171405	0.0942932	0.0427446	0.0764927	UBL7-AS1	-0.171405
8411	1H-0H	ENSG00000247556	1936.8	-0.196879	0.0572817	0.000322904	0.000926037	OIP5-AS1	-0.196879
8412	1H-0H	ENSG00000247982	1071.99	0.208147	0.0962604	0.0154788	0.0313395	LINC00926	0.208147
8413	1H-0H	ENSG00000248508	184.725	-0.0455676	0.116091	0.648327	0.72487	SRP14-AS1	-0.0455676
8414	1H-0H	ENSG00000248905	1670.65	0.184753	0.141287	0.108461	0.170766	FMN1	0.184753
8415	1H-0H	ENSG00000249240	164.311	-0.638807	0.197242	9.85877915393055e-05	0.00030601	AC069368.1	-0.638807
8416	1H-0H	ENSG00000250021	227.956	-2.42976e-05	0.105788	0.999792	0.999792	ARPIN-AP3S2	-2.42976e-05
8417	1H-0H	ENSG00000250988	175.158	0.0456991	0.12584	0.66623	0.740222	SNHG21	0.0456991
8418	1H-0H	ENSG00000252690	14.6569	0.119637	0.281733	0.471248	0.566917	AC105339.2	0.119637
8419	1H-0H	ENSG00000255302	5137.33	-0.174415	0.055118	0.000973202	0.00255738	EID1	-0.174415
8420	1H-0H	ENSG00000255529	1191.74	0.132086	0.0675332	0.038117	0.0691759	POLR2M	0.132086
8421	1H-0H	ENSG00000256338	18.9277	-0.127659	0.264448	0.432843	0.530178	RPL41P2	-0.127659
8422	1H-0H	ENSG00000258484	37.9761	-0.0649504	0.218149	0.66064	0.735976	SPESP1	-0.0649504
8423	1H-0H	ENSG00000259225	438.768	-0.344669	0.145155	0.00413857	0.00958753	LINC02345	-0.344669
8424	1H-0H	ENSG00000259291	91.3456	-1.06817	0.251877	6.7352773227943e-07	2.70239843363862e-06	ZNF710-AS1	-1.06817
8425	1H-0H	ENSG00000259330	212.156	-0.748637	0.11462	5.32260934153076e-12	3.30165972779273e-11	INAFM2	-0.748637
8426	1H-0H	ENSG00000259363	78.5031	0.0363146	0.155472	0.766285	0.824069	AC090825.1	0.0363146
8427	1H-0H	ENSG00000259494	1305.28	-0.872132	0.0633312	1.99806448601178e-44	4.43136912200957e-43	MRPL46	-0.872132
8428	1H-0H	ENSG00000259642	99.056	0.981118	0.218879	2.63194467337061e-07	1.10565503078748e-06	ST20-AS1	0.981118
8429	1H-0H	ENSG00000259658	21.5305	0.413349	0.312955	0.0352699	0.0646605	AC027559.1	0.413349
8430	1H-0H	ENSG00000259712	271.231	0.0569571	0.114949	0.565687	0.653362	AC023906.5	0.0569571
8431	1H-0H	ENSG00000260007	227.808	-0.718895	0.149862	1.28085557718373e-07	5.56683088570666e-07	AC107871.1	-0.718895
8432	1H-0H	ENSG00000260274	65.0583	0.289041	0.201869	0.0511376	0.0895595	AC068338.2	0.289041
8433	1H-0H	ENSG00000260916	2315.42	-0.00486236	0.0506533	0.921099	0.942823	CCPG1	-0.00486236
8434	1H-0H	ENSG00000261136	37.6103	-0.536514	0.36059	0.0153154	0.0310554	AC023908.3	-0.536514
8435	1H-0H	ENSG00000261377	23.4776	-0.0931439	0.258162	0.559959	0.648671	PDCD6IPP2	-0.0931439
8436	1H-0H	ENSG00000261423	36.6519	0.887543	0.302444	0.000127057	0.000387988	TMEM202-AS1	0.887543
8437	1H-0H	ENSG00000263155	17.4579	-0.0689396	0.250406	0.66092	0.73622	MYZAP	-0.0689396
8438	1H-0H	ENSG00000270055	46.7901	-0.0697462	0.190784	0.613558	0.694686	AC127502.2	-0.0697462
8439	1H-0H	ENSG00000270964	7.60594	-0.0931025	0.322383	0.584904	0.669913	AC016355.1	-0.0931025
8440	1H-0H	ENSG00000272888	834.263	1.30916	0.120809	8.3710204270398e-29	1.15161187516802e-27	LINC01578	1.30916
8441	1H-0H	ENSG00000273749	8548.08	0.270447	0.0493116	1.3559249531087e-08	6.42799000363712e-08	CYFIP1	0.270447
8442	1H-0H	ENSG00000274383	50.7733	-0.501313	0.241753	0.00477711	0.0109138	AC103691.1	-0.501313
8443	1H-0H	ENSG00000275454	39.9201	-0.168396	0.195653	0.234793	0.325757	AC105020.6	-0.168396
8444	1H-0H	ENSG00000275835	214.738	-0.00557235	0.108848	0.953334	0.965025	TUBGCP5	-0.00557235
8445	1H-0H	ENSG00000276107	361.318	-2.42714	0.164359	2.65821118687108e-51	6.75185641465255e-50	AC037198.1	-2.42714
8446	1H-0H	ENSG00000276550	517.904	-0.450699	0.0994058	8.45689358562392e-07	3.35743406089347e-06	HERC2P2	-0.450699
8447	1H-0H	ENSG00000278991	33.7394	0.289974	0.267337	0.0939847	0.15123	AC090181.3	0.289974
8448	1H-0H	ENSG00000279033	26.8163	-0.207635	0.239809	0.19335	0.277212	AC090984.1	-0.207635
8449	1H-0H	ENSG00000279364	121.44	-1.02639	0.184016	8.16301460298691e-10	4.31014315908259e-09	AC114546.3	-1.02639
8450	1H-0H	ENSG00000279765	338.174	0.786754	0.157041	3.53306458244849e-08	1.61036736634836e-07	AC013394.1	0.786754
8451	1H-0H	ENSG00000281183	157.457	1.03825	0.233374	2.76196334116956e-07	1.15785572311365e-06	NPTN-IT1	1.03825
8452	1H-0H	ENSG00000285331	304.892	-0.45039	0.113145	9.99699488423716e-06	3.49807840134343e-05	AC090517.5	-0.45039
8453	1H-0H	ENSG00000285410	98.3551	0.77227	0.235445	5.65890901118322e-05	0.000181196	GABPB1-IT1	0.77227
8454	1H-0H	ENSG00000286813	38.5798	2.1907	0.32534	3.3851877295057e-13	2.28424440472519e-12	AC015871.6	2.1907
8455	1H-0H	ENSG00000287494	332.818	-0.0646488	0.104575	0.483371	0.578386	AC069368.2	-0.0646488
8456	1H-0H	ENSG00000004779	6521.61	-0.106491	0.0756101	0.130572	0.19974	NDUFAB1	-0.106491
8457	1H-0H	ENSG00000005187	340.715	0.279904	0.156509	0.0252445	0.0482532	ACSM3	0.279904
8458	1H-0H	ENSG00000005189	41.8878	1.3129	0.305028	4.37299275683305e-07	1.79212491885838e-06	REXO5	1.3129
8459	1H-0H	ENSG00000005194	2079.19	-0.196351	0.0614803	0.000771932	0.00206002	CIAPIN1	-0.196351
8460	1H-0H	ENSG00000005339	1564.05	0.0705709	0.100696	0.430539	0.528214	CREBBP	0.0705709
8461	1H-0H	ENSG00000005844	2126.58	0.375911	0.100252	3.304649529755e-05	0.000108698	ITGAL	0.375911
8462	1H-0H	ENSG00000006007	1613.21	-0.537854	0.065172	2.312971241642e-17	1.96798293585407e-16	GDE1	-0.537854
8463	1H-0H	ENSG00000006194	270.769	-0.78495	0.106238	1.0831497727768e-14	7.91532526259972e-14	ZNF263	-0.78495
8464	1H-0H	ENSG00000006327	1943.12	-2.82042	0.097932	1.03051321489356e-184	9.56395533668523e-183	TNFRSF12A	-2.82042
8465	1H-0H	ENSG00000007038	27.63	-0.13181	0.266846	0.420222	0.518068	PRSS21	-0.13181
8466	1H-0H	ENSG00000007376	451.458	-0.449723	0.213176	0.00535905	0.012099	RPUSD1	-0.449723
8467	1H-0H	ENSG00000007392	1855.15	-0.209989	0.0600456	0.000237372	0.000696811	LUC7L	-0.209989
8468	1H-0H	ENSG00000007520	149.058	-0.216741	0.200338	0.134998	0.205236	TSR3	-0.216741
8469	1H-0H	ENSG00000007541	270.27	0.0312724	0.134025	0.777659	0.833182	PIGQ	0.0312724
8470	1H-0H	ENSG00000008517	433.335	0.430497	0.114856	2.74434458222419e-05	9.13141681868031e-05	IL32	0.430497
8471	1H-0H	ENSG00000008710	142.459	0.0399814	0.244918	0.796709	0.84742	PKD1	0.0399814
8472	1H-0H	ENSG00000010539	938.105	-1.32637	0.0843775	4.41635833648464e-57	1.26563808384055e-55	ZNF200	-1.32637
8473	1H-0H	ENSG00000011638	452.603	-0.682115	0.0868947	4.5384348419515e-16	3.60001422538756e-15	TMEM159	-0.682115
8474	1H-0H	ENSG00000013364	7510.15	0.153732	0.0566116	0.00459506	0.0105378	MVP	0.153732
8475	1H-0H	ENSG00000033011	1015.35	0.130001	0.0729565	0.0566389	0.0977749	ALG1	0.130001
8476	1H-0H	ENSG00000034713	6565.72	0.0498993	0.0603771	0.38746	0.486239	GABARAPL2	0.0498993
8477	1H-0H	ENSG00000038358	794.902	0.787587	0.139572	1.13244975062225e-09	5.89059649236734e-09	EDC4	0.787587
8478	1H-0H	ENSG00000038532	818.954	0.127923	0.0957636	0.136012	0.206465	CLEC16A	0.127923
8479	1H-0H	ENSG00000039523	710.56	0.259132	0.120109	0.0116165	0.0242689	RIPOR1	0.259132
8480	1H-0H	ENSG00000040199	113.622	-0.0508307	0.14089	0.657299	0.732728	PHLPP2	-0.0508307
8481	1H-0H	ENSG00000047578	686.763	0.11808	0.0853845	0.130567	0.19974	KIAA0556	0.11808
8482	1H-0H	ENSG00000048462	17.5415	0.119222	0.255246	0.456549	0.553706	TNFRSF17	0.119222
8483	1H-0H	ENSG00000048471	1300.98	0.0564847	0.0818139	0.454488	0.551649	SNX29	0.0564847
8484	1H-0H	ENSG00000051108	8029.75	-0.433751	0.0544442	2.52646962997257e-16	2.0294178485765e-15	HERPUD1	-0.433751
8485	1H-0H	ENSG00000051523	6377.74	0.127387	0.0766049	0.073474	0.122305	CYBA	0.127387
8486	1H-0H	ENSG00000058600	901.243	-0.272621	0.0762519	0.000115488	0.000354456	POLR3E	-0.272621
8487	1H-0H	ENSG00000059122	135.16	0.00188433	0.152137	0.987522	0.990833	FLYWCH1	0.00188433
8488	1H-0H	ENSG00000059145	230.321	-0.242338	0.139704	0.0346675	0.0637112	UNKL	-0.242338
8489	1H-0H	ENSG00000063854	1300.71	0.284487	0.0684356	9.71138512333974e-06	3.40802389508708e-05	HAGH	0.284487
8490	1H-0H	ENSG00000065054	77.248	-0.29502	0.187649	0.0374348	0.0681223	SLC9A3R2	-0.29502
8491	1H-0H	ENSG00000065057	81.4074	0.0198503	0.156811	0.871604	0.904205	NTHL1	0.0198503
8492	1H-0H	ENSG00000065427	8119.17	0.0585128	0.0574287	0.288591	0.384396	KARS1	0.0585128
8493	1H-0H	ENSG00000065457	691.925	0.00400125	0.0808895	0.957369	0.967878	ADAT1	0.00400125
8494	1H-0H	ENSG00000066654	1466.57	-0.844764	0.0767611	2.11664091567001e-29	2.96256063196737e-28	THUMPD1	-0.844764
8495	1H-0H	ENSG00000067365	578.746	-0.291692	0.0933588	0.000528619	0.00145945	METTL22	-0.291692
8496	1H-0H	ENSG00000067836	247.816	0.349611	0.1548	0.00556389	0.0125169	ROGDI	0.349611
8497	1H-0H	ENSG00000067955	1142.38	0.17807	0.0754883	0.0110885	0.0232827	CBFB	0.17807
8498	1H-0H	ENSG00000069329	6051.79	-0.00709352	0.0437573	0.868185	0.901898	VPS35	-0.00709352
8499	1H-0H	ENSG00000069345	5776.2	-0.1459	0.053984	0.00496227	0.0112919	DNAJA2	-0.1459
8500	1H-0H	ENSG00000070761	820.483	-0.0557381	0.0682727	0.387525	0.48627	CFAP20	-0.0557381
8501	1H-0H	ENSG00000070770	1744.26	0.0215913	0.176277	0.869888	0.902968	CSNK2A2	0.0215913
8502	1H-0H	ENSG00000072736	635.342	0.0794824	0.106277	0.394572	0.493368	NFATC3	0.0794824
8503	1H-0H	ENSG00000072864	1715.38	-0.12283	0.0471296	0.0072894	0.0160019	NDE1	-0.12283
8504	1H-0H	ENSG00000074071	3642.41	-0.487436	0.0789635	9.67750363939587e-11	5.4739372437558e-10	MRPS34	-0.487436
8505	1H-0H	ENSG00000075399	322.244	0.266011	0.103427	0.00358348	0.00841632	VPS9D1	0.266011
8506	1H-0H	ENSG00000077235	1775.65	-0.00406056	0.066842	0.948883	0.962363	GTF3C1	-0.00406056
8507	1H-0H	ENSG00000077238	1859.35	0.288669	0.0890161	0.000355925	0.00101255	IL4R	0.288669
8508	1H-0H	ENSG00000079616	749.29	-0.407599	0.0680107	3.31514223110992e-10	1.798434847947e-09	KIF22	-0.407599
8509	1H-0H	ENSG00000080603	1625.9	-0.220947	0.0784295	0.00227088	0.00558234	SRCAP	-0.220947
8510	1H-0H	ENSG00000083093	404.179	-1.1753	0.127753	1.07115969751635e-21	1.11218087354e-20	PALB2	-1.1753
8511	1H-0H	ENSG00000083799	5466.69	0.72666	0.0499833	6.87855667620737e-49	1.66981461365074e-47	CYLD	0.72666
8512	1H-0H	ENSG00000085644	87.5828	-0.61665	0.253709	0.00123603	0.00318784	ZNF213	-0.61665
8513	1H-0H	ENSG00000085721	1771.34	0.967398	0.0733715	4.01453089437785e-41	8.12673074507865e-40	RRN3	0.967398
8514	1H-0H	ENSG00000086504	3171.32	-0.0260073	0.0758794	0.713485	0.781214	MRPL28	-0.0260073
8515	1H-0H	ENSG00000087245	46.6878	0.407985	0.277001	0.0271078	0.0512933	MMP2	0.407985
8516	1H-0H	ENSG00000087253	4003.08	0.284862	0.0670191	6.39656105195975e-06	2.283945223199e-05	LPCAT2	0.284862
8517	1H-0H	ENSG00000087263	1113.76	-0.50156	0.0668183	9.06698616320687e-15	6.6540868649082e-14	OGFOD1	-0.50156
8518	1H-0H	ENSG00000088682	1182.78	-0.369588	0.0747711	1.41911536753506e-07	6.13458506245451e-07	COQ9	-0.369588
8519	1H-0H	ENSG00000089280	20339	0.286484	0.0479926	6.90287864374376e-10	3.66563516006904e-09	FUS	0.286484
8520	1H-0H	ENSG00000089486	1081.97	0.014388	0.0650001	0.815802	0.86218	CDIP1	0.014388
8521	1H-0H	ENSG00000090238	56.8399	0.0455209	0.169605	0.72402	0.790024	YPEL3	0.0455209
8522	1H-0H	ENSG00000090447	176.725	-0.567643	0.144316	9.15016640507102e-06	3.22514629498048e-05	TFAP4	-0.567643
8523	1H-0H	ENSG00000090581	11579.1	0.0321602	0.0630457	0.592408	0.677158	GNPTG	0.0321602
8524	1H-0H	ENSG00000090857	550.37	0.105254	0.126192	0.321085	0.419388	PDPR	0.105254
8525	1H-0H	ENSG00000090861	2445.7	0.232654	0.0807371	0.00171888	0.00432408	AARS1	0.232654
8526	1H-0H	ENSG00000090863	2332.57	0.178758	0.0944906	0.0348618	0.0640096	GLG1	0.178758
8527	1H-0H	ENSG00000090905	1171.46	-0.290964	0.0861632	0.000216341	0.000640059	TNRC6A	-0.290964
8528	1H-0H	ENSG00000091651	61.079	-0.393609	0.221387	0.0151114	0.0306934	ORC6	-0.393609
8529	1H-0H	ENSG00000095906	2218.17	-0.0396828	0.0715064	0.55501	0.644051	NUBP2	-0.0396828
8530	1H-0H	ENSG00000099377	1934.22	-0.122286	0.0625741	0.0398846	0.0720695	HSD3B7	-0.122286
8531	1H-0H	ENSG00000099381	155.688	-0.625675	0.180608	4.67893781102956e-05	0.00015102	SETD1A	-0.625675
8532	1H-0H	ENSG00000099385	97.7466	-0.304248	0.188691	0.0328907	0.0608722	BCL7C	-0.304248
8533	1H-0H	ENSG00000100726	1012.83	0.166042	0.088609	0.0388676	0.0704358	TELO2	0.166042
8534	1H-0H	ENSG00000102858	3344.28	0.23455	0.0834607	0.00212511	0.00525075	MGRN1	0.23455
8535	1H-0H	ENSG00000102870	278.011	-1.4051	0.140908	8.74090165833312e-25	1.02987283699013e-23	ZNF629	-1.4051
8536	1H-0H	ENSG00000102871	2033.87	-0.127897	0.0887647	0.112716	0.176616	TRADD	-0.127897
8537	1H-0H	ENSG00000102879	11923.7	0.0292959	0.0735591	0.670846	0.744022	CORO1A	0.0292959
8538	1H-0H	ENSG00000102882	99.499	-0.13086	0.164841	0.303558	0.40079	MAPK3	-0.13086
8539	1H-0H	ENSG00000102893	2166.48	0.35401	0.0771836	8.97253082202352e-07	3.55512592340604e-06	PHKB	0.35401
8540	1H-0H	ENSG00000102897	1299.88	0.578457	0.0640086	2.35355126690333e-20	2.31234495400559e-19	LYRM1	0.578457
8541	1H-0H	ENSG00000102898	9445.57	-0.0265132	0.0625893	0.656872	0.732319	NUTF2	-0.0265132
8542	1H-0H	ENSG00000102900	2464.99	0.200771	0.0587887	0.000341427	0.000974296	NUP93	0.200771
8543	1H-0H	ENSG00000102901	751.438	-0.070943	0.0672686	0.264875	0.358586	CENPT	-0.070943
8544	1H-0H	ENSG00000102908	2847.77	0.682506	0.124559	4.07711453562455e-09	2.0335009041881e-08	NFAT5	0.682506
8545	1H-0H	ENSG00000102910	1666.65	0.105786	0.0843924	0.171607	0.250639	LONP2	0.105786
8546	1H-0H	ENSG00000102921	3100.51	0.684862	0.0872642	4.55980726215045e-16	3.61459097357721e-15	N4BP1	0.684862
8547	1H-0H	ENSG00000102931	2332.91	-0.256069	0.0543578	9.00998406321014e-07	3.56710525823431e-06	ARL2BP	-0.256069
8548	1H-0H	ENSG00000102962	3361.4	0.582898	0.11875	1.06801019414329e-07	4.6686749972242e-07	CCL22	0.582898
8549	1H-0H	ENSG00000102967	338.269	-0.0827537	0.0932488	0.325317	0.423449	DHODH	-0.0827537
8550	1H-0H	ENSG00000102974	528.429	-0.839214	0.110721	2.04552506394484e-15	1.56000378612481e-14	CTCF	-0.839214
8551	1H-0H	ENSG00000102977	691.05	-0.0738226	0.0785981	0.311443	0.409008	ACD	-0.0738226
8552	1H-0H	ENSG00000102978	3548.43	-0.0467029	0.0643486	0.445246	0.54278	POLR2C	-0.0467029
8553	1H-0H	ENSG00000102981	29.5792	-0.0125695	0.182912	0.925601	0.94542	PARD6A	-0.0125695
8554	1H-0H	ENSG00000102984	85.3642	0.167032	0.144885	0.153479	0.228354	ZNF821	0.167032
8555	1H-0H	ENSG00000103005	3183.46	-0.122879	0.0669626	0.0520272	0.0909063	USB1	-0.122879
8556	1H-0H	ENSG00000103018	2927.68	-0.035356	0.0554502	0.507918	0.600964	CYB5B	-0.035356
8557	1H-0H	ENSG00000103021	10.5408	-0.0209537	0.33271	0.900757	0.925986	CCDC113	-0.0209537
8558	1H-0H	ENSG00000103024	554.947	0.0345973	0.0828573	0.650552	0.726617	NME3	0.0345973
8559	1H-0H	ENSG00000103035	10516.7	-0.11575	0.0503794	0.0175707	0.0350456	PSMD7	-0.11575
8560	1H-0H	ENSG00000103037	195.287	-0.222467	0.136	0.0475914	0.0840913	SETD6	-0.222467
8561	1H-0H	ENSG00000103042	1331.38	-0.425571	0.0825984	3.98534929960883e-08	1.80696126643294e-07	SLC38A7	-0.425571
8562	1H-0H	ENSG00000103043	777.12	0.0704998	0.0890369	0.384321	0.483193	VAC14	0.0704998
8563	1H-0H	ENSG00000103047	813.861	0.0543136	0.06518	0.38011	0.478708	TANGO6	0.0543136
8564	1H-0H	ENSG00000103051	1224.01	-0.0125551	0.0633517	0.835194	0.877296	COG4	-0.0125551
8565	1H-0H	ENSG00000103061	1172.51	-1.02094	0.0750551	1.26996303637183e-43	2.76572274978811e-42	SLC7A6OS	-1.02094
8566	1H-0H	ENSG00000103064	624.039	0.00770282	0.1077	0.935001	0.951872	SLC7A6	0.00770282
8567	1H-0H	ENSG00000103066	1297.68	-0.805655	0.0984247	1.84372881247944e-17	1.58324470623234e-16	PLA2G15	-0.805655
8568	1H-0H	ENSG00000103091	211.803	0.0217987	0.136012	0.845514	0.884976	WDR59	0.0217987
8569	1H-0H	ENSG00000103111	1473.87	-0.736008	0.0760274	3.36005560055307e-23	3.71577184424132e-22	MON1B	-0.736008
8570	1H-0H	ENSG00000103121	2565.55	-0.17768	0.0634147	0.00310646	0.00738802	CMC2	-0.17768
8571	1H-0H	ENSG00000103126	215.133	-0.556537	0.137994	6.24040175112529e-06	2.23016727272887e-05	AXIN1	-0.556537
8572	1H-0H	ENSG00000103145	1296.92	-0.0963181	0.0735464	0.161458	0.238428	HCFC1R1	-0.0963181
8573	1H-0H	ENSG00000103148	661.52	0.00556377	0.0695596	0.93244	0.949919	NPRL3	0.00556377
8574	1H-0H	ENSG00000103150	96.1626	-0.706611	0.204302	3.72121915797871e-05	0.000121473	MLYCD	-0.706611
8575	1H-0H	ENSG00000103152	2052.19	-0.361656	0.0883225	8.26519562627039e-06	2.92776233796102e-05	MPG	-0.361656
8576	1H-0H	ENSG00000103160	378.538	0.295282	0.104437	0.00138259	0.00354009	HSDL1	0.295282
8577	1H-0H	ENSG00000103168	535.581	0.616348	0.0975761	3.25540348351555e-11	1.90385084966627e-10	TAF1C	0.616348
8578	1H-0H	ENSG00000103174	1191.1	-0.147517	0.1055	0.111205	0.174676	NAGPA	-0.147517
8579	1H-0H	ENSG00000103187	9962.19	0.132719	0.242216	0.398349	0.497318	COTL1	0.132719
8580	1H-0H	ENSG00000103194	3480.79	-0.285405	0.0448362	5.66662701229818e-11	3.25871567699607e-10	USP10	-0.285405
8581	1H-0H	ENSG00000103196	183.943	0.134225	0.130035	0.215498	0.303029	CRISPLD2	0.134225
8582	1H-0H	ENSG00000103197	594.874	0.537958	0.136241	9.24755428679772e-06	3.25471827509377e-05	TSC2	0.537958
8583	1H-0H	ENSG00000103199	179.762	-1.44782	0.166001	1.20975013300112e-19	1.15289378788772e-18	ZNF500	-1.44782
8584	1H-0H	ENSG00000103202	299.009	0.339148	0.280076	0.0603078	0.103251	NME4	0.339148
8585	1H-0H	ENSG00000103222	2205.63	0.17486	0.126618	0.100104	0.159587	ABCC1	0.17486
8586	1H-0H	ENSG00000103226	289.512	0.15926	0.126019	0.132792	0.202443	NOMO3	0.15926
8587	1H-0H	ENSG00000103227	219.5	0.248994	0.128906	0.0214054	0.0417013	LMF1	0.248994
8588	1H-0H	ENSG00000103245	642.737	-0.82777	0.0767072	2.38210459781574e-28	3.21118346063094e-27	CIAO3	-0.82777
8589	1H-0H	ENSG00000103248	337.248	-0.548075	0.132513	4.12346434034703e-06	1.50255503673473e-05	MTHFSD	-0.548075
8590	1H-0H	ENSG00000103249	670.756	0.0690049	0.133956	0.53301	0.623862	CLCN7	0.0690049
8591	1H-0H	ENSG00000103253	102.133	0.312202	0.148215	0.00995219	0.0211062	HAGHL	0.312202
8592	1H-0H	ENSG00000103254	327.047	0.070513	0.29187	0.669794	0.743308	ANTKMT	0.070513
8593	1H-0H	ENSG00000103257	1305.84	1.30383	0.116088	1.0323440533809e-30	1.49702295721641e-29	SLC7A5	1.30383
8594	1H-0H	ENSG00000103264	74.0202	-0.50633	0.198409	0.00130211	0.00334469	FBXO31	-0.50633
8595	1H-0H	ENSG00000103266	358.825	-0.0465434	0.130692	0.668861	0.742666	STUB1	-0.0465434
8596	1H-0H	ENSG00000103274	3172.01	0.165182	0.0552111	0.00182299	0.00456408	NUBP1	0.165182
8597	1H-0H	ENSG00000103275	10116.7	-0.116718	0.0658075	0.0609393	0.104155	UBE2I	-0.116718
8598	1H-0H	ENSG00000103319	911.012	0.319944	0.0979663	0.00027328	0.000792959	EEF2K	0.319944
8599	1H-0H	ENSG00000103326	417.161	0.056942	0.0995349	0.521101	0.613075	CAPN15	0.056942
8600	1H-0H	ENSG00000103335	486.498	0.212222	0.105366	0.0217189	0.042203	PIEZO1	0.212222
8601	1H-0H	ENSG00000103342	2918.75	0.179706	0.233097	0.249872	0.34258	GSPT1	0.179706
8602	1H-0H	ENSG00000103343	186.307	-1.54763	0.164845	3.24449718960481e-22	3.45497428001606e-21	ZNF174	-1.54763
8603	1H-0H	ENSG00000103351	303.461	-0.472876	0.101808	4.76458008920804e-07	1.94139340683198e-06	CLUAP1	-0.472876
8604	1H-0H	ENSG00000103353	310.664	-0.0469106	0.117358	0.641373	0.719294	UBFD1	-0.0469106
8605	1H-0H	ENSG00000103356	431.248	-0.287706	0.0920603	0.000540104	0.00148911	EARS2	-0.287706
8606	1H-0H	ENSG00000103363	6018.31	-0.201756	0.112035	0.0375348	0.0682631	ELOB	-0.201756
8607	1H-0H	ENSG00000103365	959.006	0.134461	0.120031	0.188396	0.271305	GGA2	0.134461
8608	1H-0H	ENSG00000103381	2619.97	0.0248841	0.0564768	0.646887	0.723729	CPPED1	0.0248841
8609	1H-0H	ENSG00000103404	140.893	-0.215896	0.138561	0.0577219	0.0994594	USP31	-0.215896
8610	1H-0H	ENSG00000103415	1684.07	-0.0761406	0.064173	0.211836	0.299029	HMOX2	-0.0761406
8611	1H-0H	ENSG00000103423	1342.25	-0.157172	0.0723196	0.020061	0.0393897	DNAJA3	-0.157172
8612	1H-0H	ENSG00000103426	104.223	0.255007	0.159479	0.0432689	0.0773163	CORO7-PAM16	0.255007
8613	1H-0H	ENSG00000103429	1596.18	-0.815945	0.0614423	2.01741317319494e-41	4.15359896494829e-40	BFAR	-0.815945
8614	1H-0H	ENSG00000103472	192.757	0.203863	0.171585	0.120968	0.187352	RRN3P2	0.203863
8615	1H-0H	ENSG00000103479	2563.95	0.144321	0.0697698	0.0276417	0.0521986	RBL2	0.144321
8616	1H-0H	ENSG00000103489	889.719	0.329846	0.118468	0.00131378	0.00337177	XYLT1	0.329846
8617	1H-0H	ENSG00000103490	2051.27	-0.35042	0.110705	0.000333932	0.000954712	PYCARD	-0.35042
8618	1H-0H	ENSG00000103494	62.3608	-0.0667371	0.158065	0.58899	0.673889	RPGRIP1L	-0.0667371
8619	1H-0H	ENSG00000103495	2013.11	-0.41903	0.0766231	7.12303324057771e-09	3.47651278509588e-08	MAZ	-0.41903
8620	1H-0H	ENSG00000103496	7535.14	-0.00844078	0.0432567	0.841741	0.881793	STX4	-0.00844078
8621	1H-0H	ENSG00000103502	215.915	0.00573777	0.126571	0.957	0.967586	CDIPT	0.00573777
8622	1H-0H	ENSG00000103507	5539.86	-0.349168	0.0571896	2.02335778323816e-10	1.11571351255797e-09	BCKDK	-0.349168
8623	1H-0H	ENSG00000103510	386.827	-0.550821	0.101262	6.8930391936729e-09	3.36698452921715e-08	KAT8	-0.550821
8624	1H-0H	ENSG00000103512	633.281	0.287253	0.0939676	0.000683454	0.00184678	NOMO1	0.287253
8625	1H-0H	ENSG00000103522	313.761	-0.122901	0.130878	0.258949	0.352422	IL21R	-0.122901
8626	1H-0H	ENSG00000103540	525.329	-0.549224	0.113836	1.73087436376617e-07	7.40794579596977e-07	CCP110	-0.549224
8627	1H-0H	ENSG00000103544	1880.33	0.297606	0.0854347	0.000139697	0.000423586	VPS35L	0.297606
8628	1H-0H	ENSG00000103549	1740.35	-0.0985165	0.0629692	0.100059	0.159536	RNF40	-0.0985165
8629	1H-0H	ENSG00000103550	692.807	-1.51774	0.109638	8.31865984983021e-45	1.85860427941114e-43	KNOP1	-1.51774
8630	1H-0H	ENSG00000104731	579.865	0.0460213	0.0695799	0.483063	0.578133	KLHDC4	0.0460213
8631	1H-0H	ENSG00000118557	864.205	-0.92508	0.0878414	2.66818540400183e-27	3.49150291749263e-26	PMFBP1	-0.92508
8632	1H-0H	ENSG00000118894	829.283	-0.535491	0.104156	3.53217653080232e-08	1.61036736634836e-07	EEF2KMT	-0.535491
8633	1H-0H	ENSG00000118900	757.343	-0.135897	0.126413	0.20061	0.285994	UBN1	-0.135897
8634	1H-0H	ENSG00000121281	3851.85	0.600657	0.168067	3.37705330448012e-05	0.000110929	ADCY7	0.600657
8635	1H-0H	ENSG00000122254	106.62	-0.321539	0.199089	0.0301013	0.0563932	HS3ST2	-0.321539
8636	1H-0H	ENSG00000122257	1204.26	1.07066	0.0812493	3.61043724907481e-41	7.33332077610902e-40	RBBP6	1.07066
8637	1H-0H	ENSG00000122299	1752.65	0.0486585	0.143396	0.674699	0.747429	ZC3H7A	0.0486585
8638	1H-0H	ENSG00000122390	2259.58	-0.818437	0.0637562	6.69895948826169e-39	1.28087078012484e-37	NAA60	-0.818437
8639	1H-0H	ENSG00000124067	102.879	0.125725	0.14741	0.287536	0.383455	SLC12A4	0.125725
8640	1H-0H	ENSG00000124074	44.6927	-0.347438	0.223635	0.0303298	0.0567332	ENKD1	-0.347438
8641	1H-0H	ENSG00000125107	4247.09	0.076309	0.0857856	0.331315	0.42968	CNOT1	0.076309
8642	1H-0H	ENSG00000125124	289.474	0.0681898	0.105569	0.462986	0.559656	BBS2	0.0681898
8643	1H-0H	ENSG00000125144	2142.59	0.201092	0.133347	0.0688914	0.115875	MT1G	0.201092
8644	1H-0H	ENSG00000125148	24312.3	0.0949519	0.121445	0.357453	0.4555	MT2A	0.0949519
8645	1H-0H	ENSG00000125149	930.162	-1.51426	0.0786478	8.31428718814983e-84	3.56981761299031e-82	C16orf70	-1.51426
8646	1H-0H	ENSG00000125166	946.167	0.00475572	0.0668289	0.940137	0.95534	GOT2	0.00475572
8647	1H-0H	ENSG00000126602	2618.4	0.134361	0.0624432	0.0236168	0.0454083	TRAP1	0.134361
8648	1H-0H	ENSG00000127554	290.827	-0.0263826	0.250894	0.866093	0.900346	GFER	-0.0263826
8649	1H-0H	ENSG00000127580	246.292	-0.412135	0.113221	4.4646109754726e-05	0.00014445	WDR24	-0.412135
8650	1H-0H	ENSG00000127586	68.334	0.449038	0.261238	0.0135687	0.0278223	CHTF18	0.449038
8651	1H-0H	ENSG00000129636	2619.1	0.308484	0.0715675	4.18957707041859e-06	1.52480384176773e-05	ITFG1	0.308484
8652	1H-0H	ENSG00000129925	370.56	-0.316577	0.11879	0.00203684	0.00505751	PGAP6	-0.316577
8653	1H-0H	ENSG00000129993	145.578	0.916225	0.152542	8.36090389480231e-11	4.75732381196588e-10	CBFA2T3	0.916225
8654	1H-0H	ENSG00000130731	2068.97	0.0334054	0.0868669	0.674235	0.746983	METTL26	0.0334054
8655	1H-0H	ENSG00000131143	21136.4	0.0861425	0.0727327	0.206226	0.292501	COX4I1	0.0861425
8656	1H-0H	ENSG00000131148	1993.77	-0.104705	0.247444	0.506303	0.599465	EMC8	-0.104705
8657	1H-0H	ENSG00000131149	309.503	0.177025	0.0988208	0.0439172	0.078347	GSE1	0.177025
8658	1H-0H	ENSG00000131165	3599.28	-0.136073	0.0655534	0.0282253	0.053151	CHMP1A	-0.136073
8659	1H-0H	ENSG00000131652	1971.76	0.112512	0.078831	0.12326	0.19017	THOC6	0.112512
8660	1H-0H	ENSG00000131653	2550.18	-0.052055	0.0702355	0.431354	0.52889	TRAF7	-0.052055
8661	1H-0H	ENSG00000131797	84.9319	0.546329	0.231101	0.00190081	0.00474712	CLUHP3	0.546329
8662	1H-0H	ENSG00000132207	904.814	0.348011	0.0982004	8.4161204728048e-05	0.000262881	SLX1A	0.348011
8663	1H-0H	ENSG00000132600	340.513	0.0458796	0.094703	0.590658	0.675414	PRMT7	0.0458796
8664	1H-0H	ENSG00000132603	2154.73	-0.202762	0.0696721	0.00190146	0.00474774	NIP7	-0.202762
8665	1H-0H	ENSG00000132604	284.515	-0.603814	0.130766	4.18663917293832e-07	1.72042921054158e-06	TERF2	-0.603814
8666	1H-0H	ENSG00000132612	4241.76	-0.0485354	0.161178	0.697774	0.767565	VPS4A	-0.0485354
8667	1H-0H	ENSG00000133393	3000.95	-0.0901169	0.0630267	0.132927	0.202569	FOPNL	-0.0901169
8668	1H-0H	ENSG00000134419	16580.9	0.0640458	0.097292	0.462284	0.558963	RPS15A	0.0640458
8669	1H-0H	ENSG00000135686	344.272	-0.577939	0.122334	2.66882622481345e-07	1.12075838504609e-06	KLHL36	-0.577939
8670	1H-0H	ENSG00000135698	3869.05	0.0379629	0.0555239	0.477674	0.573218	MPHOSPH6	0.0379629
8671	1H-0H	ENSG00000135709	510.413	-0.457927	0.11413	8.5796243797527e-06	3.03468684085947e-05	KIAA0513	-0.457927
8672	1H-0H	ENSG00000135720	2590.35	-0.324293	0.0541839	4.88561523812982e-10	2.62094032227818e-09	DYNC1LI2	-0.324293
8673	1H-0H	ENSG00000135722	137.68	-0.542844	0.162196	9.06822121016291e-05	0.000282125	FBXL8	-0.542844
8674	1H-0H	ENSG00000135723	1255.8	0.194982	0.124782	0.0639573	0.108377	FHOD1	0.194982
8675	1H-0H	ENSG00000138834	322.267	0.151862	0.124657	0.148495	0.222007	MAPK8IP3	0.151862
8676	1H-0H	ENSG00000140632	5984.2	0.119451	0.0474777	0.00956379	0.0203794	GLYR1	0.119451
8677	1H-0H	ENSG00000140650	2407.52	-0.0972057	0.052591	0.0555418	0.0961422	PMM2	-0.0972057
8678	1H-0H	ENSG00000140678	8666.7	0.371833	0.0781659	3.60710869375379e-07	1.49552461821785e-06	ITGAX	0.371833
8679	1H-0H	ENSG00000140682	31.6951	0.0249061	0.221614	0.86686	0.90086	TGFB1I1	0.0249061
8680	1H-0H	ENSG00000140688	685.829	0.222457	0.169686	0.0891505	0.144376	C16orf58	0.222457
8681	1H-0H	ENSG00000140691	255.43	-0.0268668	0.118352	0.790977	0.843331	ARMC5	-0.0268668
8682	1H-0H	ENSG00000140694	1537.44	0.10277	0.0489684	0.0304345	0.0568937	PARN	0.10277
8683	1H-0H	ENSG00000140718	756.63	0.432549	0.0898219	2.23616406653485e-07	9.46310749307012e-07	FTO	0.432549
8684	1H-0H	ENSG00000140740	4409.04	0.13044	0.052797	0.0103874	0.0219636	UQCRC2	0.13044
8685	1H-0H	ENSG00000140743	168.58	-0.483567	0.157006	0.000272022	0.000790259	CDR2	-0.483567
8686	1H-0H	ENSG00000140749	19075.5	0.292753	0.079187	6.29965888260646e-05	0.00020033	IGSF6	0.292753
8687	1H-0H	ENSG00000140750	2489.78	-0.151645	0.0706695	0.0220877	0.0428162	ARHGAP17	-0.151645
8688	1H-0H	ENSG00000140829	2428.56	0.0147807	0.049477	0.758216	0.818016	DHX38	0.0147807
8689	1H-0H	ENSG00000140830	891.677	-0.487043	0.0761926	2.37722024118415e-11	1.40593932401406e-10	TXNL4B	-0.487043
8690	1H-0H	ENSG00000140836	534.186	0.484515	0.158973	0.000301902	0.000871189	ZFHX3	0.484515
8691	1H-0H	ENSG00000140848	185.446	-0.161766	0.133817	0.143761	0.215995	CPNE2	-0.161766
8692	1H-0H	ENSG00000140853	1873.52	0.44946	0.163425	0.000883545	0.0023372	NLRC5	0.44946
8693	1H-0H	ENSG00000140854	487.817	0.145971	0.0901624	0.073702	0.1226	KATNB1	0.145971
8694	1H-0H	ENSG00000140859	890.011	0.0576248	0.1016	0.522893	0.614644	KIFC3	0.0576248
8695	1H-0H	ENSG00000140876	71.4769	-0.111598	0.168571	0.386335	0.485029	NUDT7	-0.111598
8696	1H-0H	ENSG00000140905	128.68	-0.0846946	0.150874	0.48005	0.575477	GCSH	-0.0846946
8697	1H-0H	ENSG00000140931	377.378	-0.551398	0.108475	4.65941925302479e-08	2.10231463304952e-07	CMTM3	-0.551398
8698	1H-0H	ENSG00000140939	295.813	-0.234495	0.104302	0.0106154	0.0223906	NOL3	-0.234495
8699	1H-0H	ENSG00000140941	8828.91	0.0291953	0.0623047	0.623271	0.703439	MAP1LC3B	0.0291953
8700	1H-0H	ENSG00000140943	2315.98	0.389141	0.0633733	1.39073302166902e-10	7.79702319072339e-10	MBTPS1	0.389141
8701	1H-0H	ENSG00000140948	304.807	-0.0770813	0.113382	0.431998	0.529304	ZCCHC14	-0.0770813
8702	1H-0H	ENSG00000140950	298.23	-0.172439	0.119583	0.0906608	0.146468	MEAK7	-0.172439
8703	1H-0H	ENSG00000140961	1273.68	-1.16869	0.0905966	1.35168316456333e-39	2.61766571114872e-38	OSGIN1	-1.16869
8704	1H-0H	ENSG00000140968	10563.9	1.68716	0.072685	2.58578165111169e-120	1.71414591322322e-118	IRF8	1.68716
8705	1H-0H	ENSG00000140983	2217.57	0.0863909	0.0606971	0.136103	0.206551	RHOT2	0.0863909
8706	1H-0H	ENSG00000140987	693.745	-0.933135	0.0913439	7.07350733145074e-26	8.80721010876709e-25	ZSCAN32	-0.933135
8707	1H-0H	ENSG00000140988	10193.3	0.234585	0.138141	0.0391052	0.0707884	RPS2	0.234585
8708	1H-0H	ENSG00000140990	2625.22	-0.220406	0.080681	0.00296201	0.00708499	NDUFB10	-0.220406
8709	1H-0H	ENSG00000140992	1777.34	-0.0124024	0.0790496	0.865802	0.900275	PDPK1	-0.0124024
8710	1H-0H	ENSG00000140993	165.432	-0.262943	0.145681	0.0265717	0.0504069	TIGD7	-0.262943
8711	1H-0H	ENSG00000140995	2181.73	-0.237557	0.0606745	3.77912474304139e-05	0.000123263	DEF8	-0.237557
8712	1H-0H	ENSG00000141002	5200.76	0.0846584	0.0617706	0.15061	0.224642	TCF25	0.0846584
8713	1H-0H	ENSG00000141012	1533.45	0.113863	0.0671076	0.0724672	0.120912	GALNS	0.113863
8714	1H-0H	ENSG00000141013	273.974	-0.219301	0.0993558	0.0129264	0.0266365	GAS8	-0.219301
8715	1H-0H	ENSG00000141076	1591.33	-0.141001	0.06218	0.0170826	0.0341679	UTP4	-0.141001
8716	1H-0H	ENSG00000141084	474.808	-0.215632	0.170016	0.099494	0.158803	RANBP10	-0.215632
8717	1H-0H	ENSG00000141086	86.404	-0.0352757	0.184985	0.794638	0.846124	CTRL	-0.0352757
8718	1H-0H	ENSG00000141098	332.726	-1.24418	0.103394	7.74059632811329e-35	1.30433372484199e-33	GFOD2	-1.24418
8719	1H-0H	ENSG00000141101	1334.79	-0.321367	0.0738744	3.23498260630552e-06	1.19467600688938e-05	NOB1	-0.321367
8720	1H-0H	ENSG00000149923	4474.66	0.0752161	0.164163	0.552133	0.641452	PPP4C	0.0752161
8721	1H-0H	ENSG00000149925	48363.9	-0.069849	0.0715501	0.298704	0.395464	ALDOA	-0.069849
8722	1H-0H	ENSG00000149929	340.824	-0.263472	0.11256	0.00698678	0.0153824	HIRIP3	-0.263472
8723	1H-0H	ENSG00000149930	408.525	-0.195065	0.105789	0.0354383	0.0649396	TAOK2	-0.195065
8724	1H-0H	ENSG00000149932	7683.9	-0.306365	0.0675624	1.49510901673741e-06	5.7575774934366e-06	TMEM219	-0.306365
8725	1H-0H	ENSG00000153048	487.902	-0.0427573	0.0749372	0.541574	0.632046	CARHSP1	-0.0427573
8726	1H-0H	ENSG00000153066	509.833	0.148538	0.135027	0.182139	0.263806	TXNDC11	0.148538
8727	1H-0H	ENSG00000153406	626.662	-0.0844173	0.0740767	0.222873	0.311402	NMRAL1	-0.0844173
8728	1H-0H	ENSG00000153443	261.453	-0.0504464	0.161062	0.686374	0.757718	UBALD1	-0.0504464
8729	1H-0H	ENSG00000153774	1987.42	-0.0569914	0.0612969	0.330209	0.428569	CFDP1	-0.0569914
8730	1H-0H	ENSG00000153786	448.17	-0.707655	0.0909425	7.13696158891786e-16	5.57690683745427e-15	ZDHHC7	-0.707655
8731	1H-0H	ENSG00000153815	1172.38	0.238116	0.0996754	0.00712936	0.0156706	CMIP	0.238116
8732	1H-0H	ENSG00000154102	78.0276	0.487879	0.271888	0.00975923	0.0207407	C16orf74	0.487879
8733	1H-0H	ENSG00000155330	1064.41	-0.955245	0.0885103	1.45804694183204e-28	1.97877799248634e-27	C16orf87	-0.955245
8734	1H-0H	ENSG00000155393	988.442	-0.218546	0.170384	0.0956126	0.15342	HEATR3	-0.218546
8735	1H-0H	ENSG00000155592	90.9437	0.108137	0.172538	0.407825	0.506007	ZKSCAN2	0.108137
8736	1H-0H	ENSG00000155666	105.481	-0.263142	0.186219	0.0602048	0.103148	KDM8	-0.263142
8737	1H-0H	ENSG00000156853	258.836	-1.77546	0.134028	3.0147702513873e-41	6.16494967508268e-40	ZNF689	-1.77546
8738	1H-0H	ENSG00000156858	1081.03	-0.530174	0.072633	4.21318263963549e-14	2.98485311492673e-13	PRR14	-0.530174
8739	1H-0H	ENSG00000156860	1026.12	0.113574	0.0884554	0.158059	0.233928	FBRS	0.113574
8740	1H-0H	ENSG00000156873	897.029	-0.0796169	0.0675017	0.212124	0.299312	PHKG2	-0.0796169
8741	1H-0H	ENSG00000157045	2445.95	-0.166668	0.122632	0.108511	0.170823	NTAN1	-0.166668
8742	1H-0H	ENSG00000157106	3450.74	0.427523	0.106302	8.94462757784115e-06	3.15638876065088e-05	SMG1	0.427523
8743	1H-0H	ENSG00000157349	1552.51	0.0457511	0.0637949	0.451057	0.548163	DDX19B	0.0457511
8744	1H-0H	ENSG00000157350	1337.15	-0.0120844	0.0946044	0.8873	0.915686	ST3GAL2	-0.0120844
8745	1H-0H	ENSG00000157353	169.218	0.185458	0.119644	0.0689543	0.115965	FCSK	0.185458
8746	1H-0H	ENSG00000157429	87.2284	-0.53988	0.207715	0.0010091	0.00264498	ZNF19	-0.53988
8747	1H-0H	ENSG00000158545	1740.25	0.198952	0.0775447	0.00553043	0.0124556	ZC3H18	0.198952
8748	1H-0H	ENSG00000158717	350.778	-0.160756	0.11051	0.0939743	0.15123	RNF166	-0.160756
8749	1H-0H	ENSG00000158792	742.178	-0.58775	0.0823854	1.31395202051929e-13	9.03810212517973e-13	SPATA2L	-0.58775
8750	1H-0H	ENSG00000158805	356.117	-0.471902	0.109459	2.25555866670925e-06	8.49089401368084e-06	ZNF276	-0.471902
8751	1H-0H	ENSG00000159461	284.218	-0.10364	0.111081	0.282881	0.378376	AMFR	-0.10364
8752	1H-0H	ENSG00000159579	1860.4	-0.678128	0.059329	3.48789163306139e-31	5.15072369068369e-30	RSPRY1	-0.678128
8753	1H-0H	ENSG00000159593	1486.51	-0.0547909	0.0658511	0.380324	0.478927	NAE1	-0.0547909
8754	1H-0H	ENSG00000159618	14.8917	0.478515	0.375382	0.0288151	0.0541687	ADGRG5	0.478515
8755	1H-0H	ENSG00000159720	12793.1	-0.0591734	0.064336	0.333226	0.431463	ATP6V0D1	-0.0591734
8756	1H-0H	ENSG00000159761	31.9274	-0.0585499	0.222306	0.694667	0.765321	C16orf86	-0.0585499
8757	1H-0H	ENSG00000159792	426.588	-0.549617	0.101691	8.36923585285716e-09	4.05847389729589e-08	PSKH1	-0.549617
8758	1H-0H	ENSG00000161980	1393.48	-0.283406	0.0791494	0.000105411	0.000325765	POLR3K	-0.283406
8759	1H-0H	ENSG00000161981	813.447	0.00360996	0.126331	0.972902	0.979723	SNRNP25	0.00360996
8760	1H-0H	ENSG00000161996	55.4401	0.0442749	0.189135	0.747004	0.808741	WDR90	0.0442749
8761	1H-0H	ENSG00000161999	503.548	0.0584965	0.077462	0.416913	0.515111	JMJD8	0.0584965
8762	1H-0H	ENSG00000162032	870.743	-0.138223	0.0768004	0.052519	0.0916461	SPSB3	-0.138223
8763	1H-0H	ENSG00000162063	63.9156	-1.07829	0.209377	8.03146111573727e-09	3.90566619755623e-08	CCNF	-1.07829
8764	1H-0H	ENSG00000162065	151.556	0.0640205	0.123751	0.540737	0.631191	TBC1D24	0.0640205
8765	1H-0H	ENSG00000162066	684.506	-0.0162143	0.0702247	0.806461	0.854473	AMDHD2	-0.0162143
8766	1H-0H	ENSG00000162073	43.7333	-1.05271	0.254967	1.1198088046265e-06	4.37091337037163e-06	PAQR4	-1.05271
8767	1H-0H	ENSG00000162076	901.893	0.00129195	0.0815173	0.98632	0.990095	FLYWCH2	0.00129195
8768	1H-0H	ENSG00000162078	85.3816	-0.280413	0.17492	0.037716	0.0685617	ZG16B	-0.280413
8769	1H-0H	ENSG00000162086	1146.63	-0.290628	0.0669034	4.02911092870183e-06	1.46994930011453e-05	ZNF75A	-0.290628
8770	1H-0H	ENSG00000162104	602.054	4.00444	0.112641	8.96938032202347e-279	1.31970211689284e-276	ADCY9	4.00444
8771	1H-0H	ENSG00000166164	774.98	-0.0890633	0.0905527	0.278103	0.373019	BRD7	-0.0890633
8772	1H-0H	ENSG00000166451	418.669	0.00668511	0.0871623	0.93317	0.950582	CENPN	0.00668511
8773	1H-0H	ENSG00000166454	287.701	-0.372172	0.113615	0.000204567	0.000607515	ATMIN	-0.372172
8774	1H-0H	ENSG00000166501	727.859	0.270024	0.102656	0.00294377	0.00704835	PRKCB	0.270024
8775	1H-0H	ENSG00000166595	7123.32	0.067959	0.0822913	0.370371	0.468743	CIAO2B	0.067959
8776	1H-0H	ENSG00000166669	709.227	0.809095	0.0884864	4.08038846154282e-21	4.13696527634573e-20	ATF7IP2	0.809095
8777	1H-0H	ENSG00000166747	3669.51	-0.0131869	0.0557163	0.805836	0.854192	AP1G1	-0.0131869
8778	1H-0H	ENSG00000166780	193.091	-0.0873198	0.106066	0.348766	0.446979	BMERB1	-0.0873198
8779	1H-0H	ENSG00000166783	1571.49	-0.535768	0.0820428	9.20911905651714e-12	5.62857251351972e-11	MARF1	-0.535768
8780	1H-0H	ENSG00000166816	22.5804	0.0241529	0.211566	0.868009	0.901794	LDHD	0.0241529
8781	1H-0H	ENSG00000166822	2732.28	-0.464142	0.0623628	1.49297679752588e-14	1.07990198214327e-13	TMEM170A	-0.464142
8782	1H-0H	ENSG00000166847	2061.46	-0.263766	0.0754328	0.00016521	0.000496824	DCTN5	-0.263766
8783	1H-0H	ENSG00000166848	1880.1	-0.0194024	0.100948	0.828943	0.872629	TERF2IP	-0.0194024
8784	1H-0H	ENSG00000166851	93.4778	-0.439079	0.158227	0.000849681	0.00225355	PLK1	-0.439079
8785	1H-0H	ENSG00000166971	228.105	-0.438263	0.109142	8.91215638503245e-06	3.14585040331821e-05	AKTIP	-0.438263
8786	1H-0H	ENSG00000167005	3333.82	0.00216574	0.050871	0.964952	0.973831	NUDT21	0.00216574
8787	1H-0H	ENSG00000167186	471.682	0.524576	0.0893472	5.9422988391533e-10	3.16529075030395e-09	COQ7	0.524576
8788	1H-0H	ENSG00000167207	688.558	-0.139921	0.119575	0.169835	0.248521	NOD2	-0.139921
8789	1H-0H	ENSG00000167208	1249.01	-0.535251	0.100192	1.2049555071672e-08	5.73256632254427e-08	SNX20	-0.535251
8790	1H-0H	ENSG00000167261	297.554	0.00340265	0.111583	0.972026	0.979005	DPEP2	0.00340265
8791	1H-0H	ENSG00000167264	418.525	-0.433403	0.102214	3.39748430400305e-06	1.25085896026234e-05	DUS2	-0.433403
8792	1H-0H	ENSG00000167377	112.614	-0.80697	0.177305	3.09665876260872e-07	1.29009626971251e-06	ZNF23	-0.80697
8793	1H-0H	ENSG00000167394	528.542	-1.27413	0.0857139	1.95616101918434e-51	5.02150695669342e-50	ZNF668	-1.27413
8794	1H-0H	ENSG00000167395	582.108	-0.983145	0.113855	2.13595796311614e-19	1.99770021899195e-18	ZNF646	-0.983145
8795	1H-0H	ENSG00000167397	4038.73	-0.144222	0.0778069	0.0453954	0.0806859	VKORC1	-0.144222
8796	1H-0H	ENSG00000167508	1342.7	0.0575876	0.063627	0.341534	0.439906	MVD	0.0575876
8797	1H-0H	ENSG00000167515	1723.62	-0.0960968	0.0919355	0.247636	0.340287	TRAPPC2L	-0.0960968
8798	1H-0H	ENSG00000167522	1428.22	-0.0163658	0.0851045	0.834098	0.876638	ANKRD11	-0.0163658
8799	1H-0H	ENSG00000167523	197.381	-0.604893	0.125363	1.53868495036619e-07	6.62771650345164e-07	SPATA33	-0.604893
8800	1H-0H	ENSG00000167526	62671.2	0.103182	0.0736476	0.133978	0.203993	RPL13	0.103182
8801	1H-0H	ENSG00000167930	745.002	0.109532	0.0756937	0.120247	0.186427	FAM234A	0.109532
8802	1H-0H	ENSG00000167962	201.885	-0.00964891	0.122809	0.926181	0.945692	ZNF598	-0.00964891
8803	1H-0H	ENSG00000167965	1060.08	0.0369591	0.0696269	0.573546	0.659723	MLST8	0.0369591
8804	1H-0H	ENSG00000167967	599.495	-0.655767	0.114936	1.22152440712252e-09	6.34424966505951e-09	E4F1	-0.655767
8805	1H-0H	ENSG00000167969	61.7502	-0.0217582	0.194504	0.875814	0.907635	ECI1	-0.0217582
8806	1H-0H	ENSG00000167977	585.071	-0.617823	0.118655	2.1304301221255e-08	9.95107991616111e-08	KCTD5	-0.617823
8807	1H-0H	ENSG00000167978	5296.31	0.0447872	0.0966695	0.60555	0.687948	SRRM2	0.0447872
8808	1H-0H	ENSG00000167981	276.501	-0.37951	0.111774	0.00012817	0.000390893	ZNF597	-0.37951
8809	1H-0H	ENSG00000168096	266.153	-0.428463	0.115587	3.25540782893168e-05	0.000107196	ANKS3	-0.428463
8810	1H-0H	ENSG00000168101	1289.55	-0.0947011	0.082294	0.211476	0.298731	NUDT16L1	-0.0947011
8811	1H-0H	ENSG00000168286	144.717	-1.77953	0.182985	1.33496598175332e-23	1.50386223808159e-22	THAP11	-1.77953
8812	1H-0H	ENSG00000168404	1955.19	-0.504831	0.0747432	2.08747718053191e-12	1.33115286380114e-11	MLKL	-0.504831
8813	1H-0H	ENSG00000168411	583.618	-0.112755	0.128243	0.293355	0.389665	RFWD3	-0.112755
8814	1H-0H	ENSG00000168434	555.133	0.193443	0.0801676	0.00876408	0.0188684	COG7	0.193443
8815	1H-0H	ENSG00000168488	744.04	0.00445803	0.0894433	0.95635	0.967334	ATXN2L	0.00445803
8816	1H-0H	ENSG00000168701	5203.96	0.0237996	0.0599598	0.678389	0.750482	TMEM208	0.0237996
8817	1H-0H	ENSG00000168802	2221.04	-0.232847	0.0734355	0.000658781	0.00178772	CHTF8	-0.232847
8818	1H-0H	ENSG00000168807	198.078	-0.206428	0.175025	0.121192	0.187579	SNTB2	-0.206428
8819	1H-0H	ENSG00000168872	1331.82	-0.136496	0.0570143	0.0124782	0.0258449	DDX19A	-0.136496
8820	1H-0H	ENSG00000169180	983.833	0.164766	0.103442	0.0706548	0.118379	XPO6	0.164766
8821	1H-0H	ENSG00000169189	1734.96	0.0380769	0.070445	0.566037	0.65364	NSMCE1	0.0380769
8822	1H-0H	ENSG00000169203	123.092	0.0992215	0.170371	0.443804	0.541405	NPIPB12	0.0992215
8823	1H-0H	ENSG00000169217	3581	-0.51192	0.0655345	8.46470159729035e-16	6.59732718160905e-15	CD2BP2	-0.51192
8824	1H-0H	ENSG00000169221	353.673	-0.920228	0.120903	1.19149195929399e-15	9.21496826210385e-15	TBC1D10B	-0.920228
8825	1H-0H	ENSG00000169592	1527.48	-0.141208	0.0653184	0.0223239	0.0432116	INO80E	-0.141208
8826	1H-0H	ENSG00000169627	902.454	-0.219458	0.146482	0.0637619	0.108167	BOLA2B	-0.219458
8827	1H-0H	ENSG00000169682	3110.02	0.195942	0.270713	0.24383	0.336482	SPNS1	0.195942
8828	1H-0H	ENSG00000169715	870.344	-1.77164	0.179813	3.82623430412159e-24	4.3756888037182e-23	MT1E	-1.77164
8829	1H-0H	ENSG00000169896	1249.98	0.615459	0.143634	1.84104376280476e-06	7.00921205372025e-06	ITGAM	0.615459
8830	1H-0H	ENSG00000169951	361.318	-1.9018	0.105646	1.04174822678433e-73	3.95241897992232e-72	ZNF764	-1.9018
8831	1H-0H	ENSG00000169955	316.375	-0.933345	0.118063	1.12272967789151e-16	9.17732626271072e-16	ZNF747	-0.933345
8832	1H-0H	ENSG00000169957	124.541	-1.81258	0.181277	8.53180957939964e-25	1.00621977102108e-23	ZNF768	-1.81258
8833	1H-0H	ENSG00000170100	261.522	-0.476131	0.113587	3.79651077054167e-06	1.38929033808266e-05	ZNF778	-0.476131
8834	1H-0H	ENSG00000170540	15999.9	-0.029573	0.0559893	0.583133	0.668329	ARL6IP1	-0.029573
8835	1H-0H	ENSG00000171208	433.373	0.797083	0.115994	4.3575143730422e-13	2.90460833761073e-12	NETO2	0.797083
8836	1H-0H	ENSG00000171241	54.233	-0.123946	0.172765	0.343711	0.442004	SHCBP1	-0.123946
8837	1H-0H	ENSG00000171490	10939.1	-0.24784	0.0535191	1.41226473362174e-06	5.45072745078257e-06	RSL1D1	-0.24784
8838	1H-0H	ENSG00000172236	54.1285	-0.0397267	0.171061	0.759128	0.818526	TPSAB1	-0.0397267
8839	1H-0H	ENSG00000172366	1338.54	-0.108613	0.0799425	0.141613	0.213303	MCRIP2	-0.108613
8840	1H-0H	ENSG00000172530	1615.26	0.102964	0.0556657	0.0543237	0.0943314	BANP	0.102964
8841	1H-0H	ENSG00000172775	3012.77	-0.133322	0.0463384	0.00307253	0.00731743	PSME3IP1	-0.133322
8842	1H-0H	ENSG00000172831	1337.56	-0.558968	0.0750677	1.37021691656262e-14	9.94685144303733e-14	CES2	-0.558968
8843	1H-0H	ENSG00000172840	168.757	-1.73514	0.161601	4.17429595142192e-28	5.58966488944567e-27	PDP2	-1.73514
8844	1H-0H	ENSG00000174109	1214.25	-0.968447	0.0652862	3.29760759553666e-51	8.32660577426693e-50	C16orf91	-0.968447
8845	1H-0H	ENSG00000174177	787.285	-0.2002	0.0730775	0.00328532	0.00779038	CTU2	-0.2002
8846	1H-0H	ENSG00000174939	190.623	0.249684	0.124399	0.0178099	0.0354816	ASPHD1	0.249684
8847	1H-0H	ENSG00000174943	521.226	0.466229	0.174827	0.00107263	0.00279992	KCTD13	0.466229
8848	1H-0H	ENSG00000175595	513.787	-1.29282	0.0951834	1.84374659752736e-43	4.00086379481431e-42	ERCC4	-1.29282
8849	1H-0H	ENSG00000175938	61.4891	-1.28023	0.20995	3.25869951467085e-11	1.90485511843526e-10	ORAI3	-1.28023
8850	1H-0H	ENSG00000176046	232.549	-0.378775	0.262733	0.0328831	0.0608676	NUPR1	-0.378775
8851	1H-0H	ENSG00000176476	657.363	-0.236104	0.0793655	0.00124428	0.00320706	SGF29	-0.236104
8852	1H-0H	ENSG00000176715	1241.22	-0.248666	0.0685858	0.000111855	0.00034462	ACSF3	-0.248666
8853	1H-0H	ENSG00000176953	596.056	-0.0133536	0.108694	0.888348	0.916191	NFATC2IP	-0.0133536
8854	1H-0H	ENSG00000177200	2615.42	-0.0505364	0.0669633	0.425427	0.523112	CHD9	-0.0505364
8855	1H-0H	ENSG00000177455	621.412	0.311395	0.106635	0.000936063	0.00246747	CD19	0.311395
8856	1H-0H	ENSG00000177548	362.425	-0.038422	0.0881924	0.633036	0.712129	RABEP2	-0.038422
8857	1H-0H	ENSG00000178188	563.022	-0.549141	0.126984	1.80922402070891e-06	6.89024236422127e-06	SH2B1	-0.549141
8858	1H-0H	ENSG00000178226	75.0734	0.0111932	0.152042	0.925951	0.945544	PRSS36	0.0111932
8859	1H-0H	ENSG00000178573	672.879	-0.678995	0.132332	2.6908450856651e-08	1.24387149266473e-07	MAF	-0.678995
8860	1H-0H	ENSG00000178952	10191.6	0.0802156	0.0635751	0.184613	0.266782	TUFM	0.0802156
8861	1H-0H	ENSG00000179583	669.096	0.00927733	0.121029	0.928264	0.947104	CIITA	0.00927733
8862	1H-0H	ENSG00000179889	2683.21	0.204506	0.0734521	0.00279105	0.00672002	PDXDC1	0.204506
8863	1H-0H	ENSG00000179918	784.224	-1.48557	0.178922	4.63792833687494e-18	4.08144459404786e-17	SEPHS2	-1.48557
8864	1H-0H	ENSG00000179958	1929.68	-0.33193	0.08285	1.39902883457372e-05	4.81714694324543e-05	DCTPP1	-0.33193
8865	1H-0H	ENSG00000179965	42.3187	-0.185651	0.266376	0.26448	0.358213	ZNF771	-0.185651
8866	1H-0H	ENSG00000180096	352.47	0.235787	0.104736	0.0104504	0.0220891	SEPTIN1	0.235787
8867	1H-0H	ENSG00000180185	1325.01	-0.61524	0.0718998	1.56311906561424e-18	1.40529296025602e-17	FAHD1	-0.61524
8868	1H-0H	ENSG00000180209	14.205	-0.128548	0.283723	0.441334	0.538773	MYLPF	-0.128548
8869	1H-0H	ENSG00000180747	2122.93	0.542471	0.124629	1.61794045961138e-06	6.19893669266791e-06	SMG1P3	0.542471
8870	1H-0H	ENSG00000180917	750.833	-0.795984	0.117321	8.00943386666534e-13	5.25469383367685e-12	CMTR2	-0.795984
8871	1H-0H	ENSG00000181019	3358.59	-0.143088	0.0629966	0.0167537	0.0336273	NQO1	-0.143088
8872	1H-0H	ENSG00000181625	874.886	0.273627	0.091426	0.000920859	0.00243004	SLX1B	0.273627
8873	1H-0H	ENSG00000181938	52.2729	-0.782897	0.28159	0.000268978	0.000782169	GINS3	-0.782897
8874	1H-0H	ENSG00000182108	104.327	-0.2996	0.200869	0.0431769	0.0771747	DEXI	-0.2996
8875	1H-0H	ENSG00000182149	5499.24	-0.316942	0.0464932	2.17479785557605e-12	1.38391013330828e-11	IST1	-0.316942
8876	1H-0H	ENSG00000182810	673.497	-1.40108	0.0990638	9.64010870023018e-47	2.25402929202087e-45	DDX28	-1.40108
8877	1H-0H	ENSG00000182831	934.987	-0.124114	0.104875	0.178521	0.259314	C16orf72	-0.124114
8878	1H-0H	ENSG00000182885	11.1971	0.153295	0.317862	0.379664	0.478247	ADGRG3	0.153295
8879	1H-0H	ENSG00000183044	247.205	0.0410412	0.135006	0.712324	0.780226	ABAT	0.0410412
8880	1H-0H	ENSG00000183336	874.936	-0.223621	0.14881	0.0618399	0.105419	BOLA2	-0.223621
8881	1H-0H	ENSG00000183426	247.936	0.0341786	0.121661	0.741037	0.804117	NPIPA1	0.0341786
8882	1H-0H	ENSG00000183549	75.9514	0.195552	0.221617	0.200503	0.285874	ACSM5	0.195552
8883	1H-0H	ENSG00000183604	437.636	-0.565552	0.133951	2.7351265960671e-06	1.02038659188465e-05	SMG1P5	-0.565552
8884	1H-0H	ENSG00000183723	45.0488	-0.551877	0.251055	0.00287762	0.0069119	CMTM4	-0.551877
8885	1H-0H	ENSG00000183751	1217.42	0.119599	0.0753407	0.0883381	0.143195	TBL3	0.119599
8886	1H-0H	ENSG00000183889	215.97	0.402271	0.197891	0.00792313	0.017229	AC138969.1	0.402271
8887	1H-0H	ENSG00000184110	9496.4	0.176377	0.0471594	0.000114669	0.00035212	EIF3C	0.176377
8888	1H-0H	ENSG00000184517	249.669	-0.785193	0.145533	4.59741083851368e-09	2.2845041913784e-08	ZFP1	-0.785193
8889	1H-0H	ENSG00000184602	1370.77	2.05615	0.0918776	2.29564827837936e-112	1.37113843953698e-110	SNN	2.05615
8890	1H-0H	ENSG00000184730	4301.84	-0.454696	0.059318	2.7186970344635e-15	2.05263327414281e-14	APOBR	-0.454696
8891	1H-0H	ENSG00000184857	351.851	-1.12679	0.107083	2.01432874212281e-27	2.64161698627301e-26	TMEM186	-1.12679
8892	1H-0H	ENSG00000184939	200.333	-0.189712	0.132154	0.0839205	0.136908	ZFP90	-0.189712
8893	1H-0H	ENSG00000185164	932.647	0.371818	0.113904	0.000213473	0.000631881	NOMO2	0.371818
8894	1H-0H	ENSG00000185324	743.684	0.108476	0.0691307	0.0956778	0.153471	CDK10	0.108476
8895	1H-0H	ENSG00000185669	248.697	-2.25168	0.125131	4.12643471927581e-74	1.57548844582477e-72	SNAI3	-2.25168
8896	1H-0H	ENSG00000185710	20.082	0.302712	0.332013	0.112962	0.176838	SMG1P4	0.302712
8897	1H-0H	ENSG00000185716	94.3392	0.132108	0.147951	0.265042	0.358743	MOSMO	0.132108
8898	1H-0H	ENSG00000185864	217.219	0.424943	0.158021	0.00116764	0.00302958	NPIPB4	0.424943
8899	1H-0H	ENSG00000185883	37301.1	-0.18362	0.0653964	0.00294677	0.00705412	ATP6V0C	-0.18362
8900	1H-0H	ENSG00000185905	181.632	-0.99008	0.122654	2.47792538694295e-17	2.10240293906235e-16	C16orf54	-0.99008
8901	1H-0H	ENSG00000185947	10351	1.69303	0.0413474	0	0	ZNF267	1.69303
8902	1H-0H	ENSG00000186153	182.766	0.0690073	0.130274	0.524974	0.616669	WWOX	0.0690073
8903	1H-0H	ENSG00000186187	88.3365	0.0301743	0.159485	0.807946	0.855752	ZNRF1	0.0301743
8904	1H-0H	ENSG00000186260	414.882	-0.347666	0.114348	0.000520286	0.00143941	MRTFB	-0.347666
8905	1H-0H	ENSG00000187193	4410.31	-0.238937	0.1323	0.0301737	0.0564938	MT1X	-0.238937
8906	1H-0H	ENSG00000187535	116.696	0.383102	0.183711	0.00753925	0.0164904	IFT140	0.383102
8907	1H-0H	ENSG00000187555	1461.72	0.0904316	0.0893876	0.265647	0.35947	USP7	0.0904316
8908	1H-0H	ENSG00000187741	131.754	-0.0330017	0.139724	0.772085	0.828681	FANCA	-0.0330017
8909	1H-0H	ENSG00000188215	996.627	2.36116	0.0973445	7.72491054409837e-132	5.51485477600869e-130	DCUN1D3	2.36116
8910	1H-0H	ENSG00000188536	5077.16	0.132364	0.110348	0.167696	0.245925	HBA2	0.132364
8911	1H-0H	ENSG00000188603	2745.87	-0.0832429	0.0475961	0.0718885	0.120146	CLN3	-0.0832429
8912	1H-0H	ENSG00000188827	365.452	-0.66309	0.127004	1.75644817149211e-08	8.26181176961104e-08	SLX4	-0.66309
8913	1H-0H	ENSG00000189067	28983.6	1.03187	0.0622269	2.99933343313171e-63	9.59866256518145e-62	LITAF	1.03187
8914	1H-0H	ENSG00000189091	2960.81	0.747548	0.0665215	2.37506843406466e-30	3.41539936316926e-29	SF3B3	0.747548
8915	1H-0H	ENSG00000196123	116.349	0.119014	0.162242	0.344218	0.442336	KIAA0895L	0.119014
8916	1H-0H	ENSG00000196470	598.051	0.0795816	0.0972835	0.360745	0.459113	SIAH1	0.0795816
8917	1H-0H	ENSG00000196502	868.954	-0.00681407	0.0868613	0.931687	0.949558	SULT1A1	-0.00681407
8918	1H-0H	ENSG00000196678	457.594	-0.0275887	0.0849633	0.723625	0.789736	ERI2	-0.0275887
8919	1H-0H	ENSG00000196696	189.358	0.195656	0.171626	0.136299	0.206797	AC009022.1	0.195656
8920	1H-0H	ENSG00000197006	2578.69	0.16191	0.222086	0.285975	0.381789	METTL9	0.16191
8921	1H-0H	ENSG00000197253	322.776	0.0632216	0.083317	0.409651	0.507802	TPSB2	0.0632216
8922	1H-0H	ENSG00000197272	6763.35	2.27018	0.159065	5.92023087448562e-48	1.408828116384e-46	IL27	2.27018
8923	1H-0H	ENSG00000197302	1003.85	-0.149192	0.0669731	0.0182042	0.0361656	ZNF720	-0.149192
8924	1H-0H	ENSG00000197471	403.388	0.00312056	0.106016	0.973322	0.979901	SPN	0.00312056
8925	1H-0H	ENSG00000197912	899.829	0.173704	0.104643	0.0589183	0.101275	SPG7	0.173704
8926	1H-0H	ENSG00000197943	1137.02	0.361362	0.0810713	1.60490649458317e-06	6.15095198765753e-06	PLCG2	0.361362
8927	1H-0H	ENSG00000198373	1636.29	0.425675	0.081552	2.77551605464428e-08	1.27957971720608e-07	WWP2	0.425675
8928	1H-0H	ENSG00000198417	1717.69	-0.154982	0.115127	0.117646	0.183077	MT1F	-0.154982
8929	1H-0H	ENSG00000198736	1459.57	-0.821382	0.0702284	8.67777229110986e-33	1.3544284953718e-31	MSRB1	-0.821382
8930	1H-0H	ENSG00000198848	11084.4	0.115508	0.0571208	0.0349573	0.0641752	CES1	0.115508
8931	1H-0H	ENSG00000198931	8717.38	0.0702392	0.0818502	0.352299	0.450645	APRT	0.0702392
8932	1H-0H	ENSG00000205220	8643.52	-0.0295038	0.06591	0.637062	0.715789	PSMB10	-0.0295038
8933	1H-0H	ENSG00000205250	886.106	-0.171527	0.106481	0.065814	0.111273	E2F4	-0.171527
8934	1H-0H	ENSG00000205358	414.335	0.213563	0.149306	0.0748776	0.12423	MT1H	0.213563
8935	1H-0H	ENSG00000205364	442.278	-0.345415	0.142438	0.0035758	0.00840156	MT1M	-0.345415
8936	1H-0H	ENSG00000205423	1266.05	-1.65252	0.0752185	4.1893969110129e-108	2.43005162170051e-106	CNEP1R1	-1.65252
8937	1H-0H	ENSG00000205534	351.998	-0.183155	0.113482	0.0615003	0.104921	SMG1P2	-0.183155
8938	1H-0H	ENSG00000205609	2530.4	0.0710407	0.0652198	0.251021	0.343726	EIF3CL	0.0710407
8939	1H-0H	ENSG00000205629	1901.05	-0.0619071	0.0680094	0.335438	0.433675	LCMT1	-0.0619071
8940	1H-0H	ENSG00000205730	2124.29	0.0878969	0.0818213	0.24398	0.336501	ITPRIPL2	0.0878969
8941	1H-0H	ENSG00000205937	8090.61	-0.0209933	0.0913107	0.799933	0.849427	RNPS1	-0.0209933
8942	1H-0H	ENSG00000206053	1355.85	-0.194114	0.0715509	0.00369514	0.00865661	JPT2	-0.194114
8943	1H-0H	ENSG00000206172	2452.35	0.129835	0.115344	0.190746	0.273839	HBA1	0.129835
8944	1H-0H	ENSG00000206177	6.02621	0.0907175	0.379617	0.601006	0.683944	HBM	0.0907175
8945	1H-0H	ENSG00000213380	426.235	-0.916782	0.146574	1.75698451948776e-11	1.04785062914581e-10	COG8	-0.916782
8946	1H-0H	ENSG00000213599	15.1471	-0.664957	0.393949	0.00636616	0.0141555	SLX1A-SULT1A3	-0.664957
8947	1H-0H	ENSG00000213648	27.995	-0.0911961	0.208865	0.530061	0.621073	SULT1A4	-0.0911961
8948	1H-0H	ENSG00000213658	622.925	0.087956	0.0996063	0.321406	0.419671	LAT	0.087956
8949	1H-0H	ENSG00000214331	199.865	-0.0133795	0.138546	0.905989	0.930198	AC009053.2	-0.0133795
8950	1H-0H	ENSG00000214940	4.24389	-0.0734483	0.404423	0.668491	0.742323	NPIPA8	-0.0734483
8951	1H-0H	ENSG00000214967	8.8648	-0.0997812	0.309814	0.555864	0.644856	NPIPA7	-0.0997812
8952	1H-0H	ENSG00000215154	596.587	-0.690965	0.0779534	8.38696475021155e-20	8.03723031861019e-19	AC141586.1	-0.690965
8953	1H-0H	ENSG00000217555	1141.15	-0.293551	0.103957	0.00141259	0.00361185	CKLF	-0.293551
8954	1H-0H	ENSG00000217930	892.309	0.0799596	0.098725	0.36411	0.462663	PAM16	0.0799596
8955	1H-0H	ENSG00000220793	13.4229	-0.0714176	0.269699	0.658351	0.733833	RPL21P119	-0.0714176
8956	1H-0H	ENSG00000223496	280.388	0.0970885	0.155368	0.42717	0.524827	EXOSC6	0.0970885
8957	1H-0H	ENSG00000223959	720.033	-0.42732	0.0954557	1.17074432878848e-06	4.55793169629978e-06	AFG3L1P	-0.42732
8958	1H-0H	ENSG00000224470	482.954	0.0503639	0.103591	0.582419	0.667701	ATXN1L	0.0503639
8959	1H-0H	ENSG00000224578	273.895	0.355827	0.135754	0.00191681	0.00478312	HNRNPA1P48	0.355827
8960	1H-0H	ENSG00000224631	347.756	0.222259	0.109963	0.0201456	0.0395327	RPS27AP16	0.222259
8961	1H-0H	ENSG00000229809	71.9303	-0.651216	0.221259	0.000247294	0.000724176	ZNF688	-0.651216
8962	1H-0H	ENSG00000230989	8379.46	-0.206971	0.0663543	0.000931275	0.00245538	HSBP1	-0.206971
8963	1H-0H	ENSG00000233024	204.537	0.0166277	0.120545	0.871437	0.904187	NPIPA9	0.0166277
8964	1H-0H	ENSG00000234337	11.8257	0.0325958	0.282737	0.841283	0.881674	AC026462.1	0.0325958
8965	1H-0H	ENSG00000235560	46.8904	-1.25676	0.267449	7.17316591642934e-08	3.18411503979838e-07	AC002310.1	-1.25676
8966	1H-0H	ENSG00000237296	1075.68	0.55615	0.160019	5.49986506838335e-05	0.000176338	SMG1P1	0.55615
8967	1H-0H	ENSG00000242612	278.198	0.123125	0.10538	0.183668	0.265637	DECR2	0.123125
8968	1H-0H	ENSG00000243716	719.571	0.381096	0.247889	0.0268759	0.05092	NPIPB5	0.381096
8969	1H-0H	ENSG00000245888	28.366	0.881775	0.373988	0.000679189	0.00183608	NSMCE1-DT	0.881775
8970	1H-0H	ENSG00000248124	513.456	-0.32197	0.112514	0.00106935	0.00279259	RRN3P1	-0.32197
8971	1H-0H	ENSG00000255198	104.799	-0.21987	0.186909	0.114033	0.178283	SNHG9	-0.21987
8972	1H-0H	ENSG00000257122	258.81	0.0801429	0.1284	0.455687	0.552883	RRN3P3	0.0801429
8973	1H-0H	ENSG00000257838	36.641	-0.319	0.242998	0.0554635	0.0960206	OTOAP1	-0.319
8974	1H-0H	ENSG00000258429	102.673	-0.415522	0.479463	0.068496	0.115259	PDF	-0.415522
8975	1H-0H	ENSG00000258839	27.0322	0.254156	0.288196	0.150118	0.224044	MC1R	0.254156
8976	1H-0H	ENSG00000258947	135.507	0.207735	0.141977	0.0725249	0.120992	TUBB3	0.207735
8977	1H-0H	ENSG00000259877	83.4153	-0.16815	0.160031	0.179036	0.259842	AC009113.1	-0.16815
8978	1H-0H	ENSG00000259972	75.2201	-0.136601	0.154392	0.262705	0.356368	AC009120.2	-0.136601
8979	1H-0H	ENSG00000260018	25.3716	0.132574	0.25548	0.409598	0.507789	AC040169.1	0.132574
8980	1H-0H	ENSG00000260034	17.8505	-0.40961	0.398712	0.0576971	0.0994309	LCMT1-AS2	-0.40961
8981	1H-0H	ENSG00000260083	36.7826	-0.242257	0.237752	0.131382	0.200598	MIR762HG	-0.242257
8982	1H-0H	ENSG00000260121	20.6794	-0.238445	0.300373	0.181199	0.262634	AC138028.4	-0.238445
8983	1H-0H	ENSG00000260136	159.238	-1.22434	0.142852	3.16850009994948e-19	2.94061182353003e-18	AC008915.3	-1.22434
8984	1H-0H	ENSG00000260260	65.8126	0.207138	0.181679	0.128841	0.197568	SNHG19	0.207138
8985	1H-0H	ENSG00000260267	413.813	0.169179	0.108407	0.0735786	0.122462	AC026471.1	0.169179
8986	1H-0H	ENSG00000260280	12.5616	-0.787715	0.477421	0.00475196	0.0108646	SLX1B-SULT1A4	-0.787715
8987	1H-0H	ENSG00000260342	198.763	-0.0751917	0.105149	0.416802	0.515079	AC138811.2	-0.0751917
8988	1H-0H	ENSG00000260430	37.8975	0.767303	0.361499	0.00168644	0.0042478	AC099518.1	0.767303
8989	1H-0H	ENSG00000260456	41.813	-0.107074	0.181112	0.425898	0.523585	C16orf95	-0.107074
8990	1H-0H	ENSG00000260517	29.2204	0.190723	0.262275	0.249339	0.341927	AC009093.2	0.190723
8991	1H-0H	ENSG00000260565	410.49	-0.21746	0.116654	0.0298514	0.0559772	ERVK13-1	-0.21746
8992	1H-0H	ENSG00000260630	116.238	-0.370494	0.156154	0.00369583	0.00865661	SNAI3-AS1	-0.370494
8993	1H-0H	ENSG00000260772	143.591	0.2208	0.187185	0.112901	0.176765	AC012321.1	0.2208
8994	1H-0H	ENSG00000260852	44.0575	-0.170723	0.241286	0.281234	0.376507	FBXL19-AS1	-0.170723
8995	1H-0H	ENSG00000261052	68.413	0.00984566	0.151149	0.934598	0.951635	SULT1A3	0.00984566
8996	1H-0H	ENSG00000261373	63.5844	0.414009	0.245493	0.0169384	0.0339641	VPS9D1-AS1	0.414009
8997	1H-0H	ENSG00000261512	31.1331	-0.256557	0.286747	0.145851	0.218649	AC092368.3	-0.256557
8998	1H-0H	ENSG00000261519	11.3528	-0.735615	0.503455	0.00812986	0.0176161	AC010542.4	-0.735615
8999	1H-0H	ENSG00000261609	85.5683	-0.411962	0.163955	0.00207961	0.00515101	GAN	-0.411962
9000	1H-0H	ENSG00000261611	58.9933	-0.18755	0.179391	0.164495	0.242057	AC010547.4	-0.18755
9001	1H-0H	ENSG00000261613	26.7899	-0.499241	0.342783	0.0189129	0.0373767	AC093525.6	-0.499241
9002	1H-0H	ENSG00000261740	2379.53	0.0815167	0.0760689	0.250127	0.342813	BOLA2-SMG1P6	0.0815167
9003	1H-0H	ENSG00000261832	117.422	-0.123309	0.13232	0.261076	0.354471	AC138894.1	-0.123309
9004	1H-0H	ENSG00000262160	193.657	-0.0513382	0.116141	0.60744	0.689636	AC020978.5	-0.0513382
9005	1H-0H	ENSG00000262246	2370.89	0.246748	0.0652213	6.07908479435618e-05	0.000193878	CORO7	0.246748
9006	1H-0H	ENSG00000262587	61.0763	-1.53932	0.296739	6.86201176778095e-09	3.3531863903717e-08	AC133552.2	-1.53932
9007	1H-0H	ENSG00000263072	114.779	0.0945122	0.129977	0.383066	0.481878	ZNF213-AS1	0.0945122
9008	1H-0H	ENSG00000263244	42.7432	-0.0266982	0.187973	0.84515	0.884673	AC087190.3	-0.0266982
9009	1H-0H	ENSG00000269937	18.7195	-0.54507	0.410112	0.020004	0.0392947	AC093525.7	-0.54507
9010	1H-0H	ENSG00000270049	54.3294	-0.347269	0.235687	0.0357196	0.0653757	AC009061.2	-0.347269
9011	1H-0H	ENSG00000271699	83.2475	0.37452	0.196254	0.01213	0.0252151	SNX29P2	0.37452
9012	1H-0H	ENSG00000274925	49.2154	0.0848084	0.22245	0.571036	0.657777	ZKSCAN2-DT	0.0848084
9013	1H-0H	ENSG00000275056	82.7101	-0.0738659	0.211201	0.612319	0.693609	AC020663.3	-0.0738659
9014	1H-0H	ENSG00000275441	47.3804	1.05288	0.286239	6.94280142004703e-06	2.47239962021451e-05	AC020765.2	1.05288
9015	1H-0H	ENSG00000275494	18.2605	-0.350672	0.349222	0.0787209	0.129608	AC133552.5	-0.350672
9016	1H-0H	ENSG00000275807	18.497	0.197149	0.31267	0.266409	0.360259	AC145285.6	0.197149
9017	1H-0H	ENSG00000276131	10.5603	-0.116528	0.285555	0.484296	0.579264	AC009118.2	-0.116528
9018	1H-0H	ENSG00000276791	28.8256	0.918132	0.304997	9.31243377438003e-05	0.000289493	AC092117.1	0.918132
9019	1H-0H	ENSG00000277142	81.4776	0.5964	0.179271	8.30446668405988e-05	0.000259636	LINC00235	0.5964
9020	1H-0H	ENSG00000277369	75.1339	-0.0602551	0.16927	0.63998	0.718266	AC010654.1	-0.0602551
9021	1H-0H	ENSG00000278133	97.246	0.130153	0.166418	0.309065	0.406682	AC135050.6	0.130153
9022	1H-0H	ENSG00000279122	11.7895	-0.0974104	0.345705	0.572826	0.65914	AC020763.2	-0.0974104
9023	1H-0H	ENSG00000279225	3.26711	0.00467034	0.376151	0.977941	0.983648	AC138305.3	0.00467034
9024	1H-0H	ENSG00000279412	69.2589	-0.465321	0.250398	0.00925425	0.019779	AC020763.3	-0.465321
9025	1H-0H	ENSG00000279476	42.8022	-0.236876	0.309114	0.188457	0.271362	AC092139.3	-0.236876
9026	1H-0H	ENSG00000279592	5.74896	-0.0230082	0.342507	0.891453	0.918399	AC010653.2	-0.0230082
9027	1H-0H	ENSG00000279649	11.9194	-0.177811	0.336422	0.321299	0.419622	AC020978.9	-0.177811
9028	1H-0H	ENSG00000279789	33.3236	-0.26841	0.253733	0.108912	0.171364	AC120114.3	-0.26841
9029	1H-0H	ENSG00000279800	16.6252	0.207951	0.311638	0.243052	0.335556	BCLAF1P2	0.207951
9030	1H-0H	ENSG00000279901	31.4416	-1.66998	0.390687	4.62387019804793e-07	1.88916335724512e-06	AC092117.2	-1.66998
9031	1H-0H	ENSG00000280063	19.4801	-0.0763535	0.227844	0.613553	0.694686	AC012676.5	-0.0763535
9032	1H-0H	ENSG00000280153	10.1066	0.254036	0.338432	0.175118	0.255015	AC133065.3	0.254036
9033	1H-0H	ENSG00000280160	28.4921	-1.36355	0.328678	8.44083991969105e-07	3.35256652349018e-06	AC135050.7	-1.36355
9034	1H-0H	ENSG00000280211	98.5884	-0.243286	0.152585	0.046417	0.0822472	AC106886.5	-0.243286
9035	1H-0H	ENSG00000280402	24.3413	-0.804833	0.455202	0.00350342	0.00825077	AC093525.10	-0.804833
9036	1H-0H	ENSG00000280416	7.63445	-0.087904	0.328657	0.606599	0.689006	AC009084.3	-0.087904
9037	1H-0H	ENSG00000280789	476.571	-0.788812	0.096147	1.69139902561459e-17	1.45554416861912e-16	PAGR1	-0.788812
9038	1H-0H	ENSG00000280893	1288.42	-1.04126	0.105481	1.77147925070554e-24	2.05904596914859e-23	AC009133.6	-1.04126
9039	1H-0H	ENSG00000282034	95.6998	-0.0286626	0.155746	0.814705	0.861398	AC106886.6	-0.0286626
9040	1H-0H	ENSG00000285043	8146.2	0.257621	0.0725193	0.00013941	0.000422821	AC093512.2	0.257621
9041	1H-0H	ENSG00000002834	4995.94	0.173557	0.114953	0.0793414	0.130505	LASP1	0.173557
9042	1H-0H	ENSG00000002919	1949.38	-0.573348	0.0705459	6.30300487183753e-17	5.23731086630301e-16	SNX11	-0.573348
9043	1H-0H	ENSG00000004142	2896.02	0.0688077	0.127281	0.519338	0.611714	POLDIP2	0.0688077
9044	1H-0H	ENSG00000004660	436.612	-0.560257	0.075999	2.38791511004509e-14	1.70878978663665e-13	CAMKK1	-0.560257
9045	1H-0H	ENSG00000004897	1859.57	-0.248509	0.0530469	1.08187685920203e-06	4.23243978802609e-06	CDC27	-0.248509
9046	1H-0H	ENSG00000004975	292.159	0.390471	0.123234	0.000277466	0.000804526	DVL2	0.390471
9047	1H-0H	ENSG00000005100	474.413	-0.0746218	0.0917926	0.369111	0.467639	DHX33	-0.0746218
9048	1H-0H	ENSG00000005156	864.962	0.0376268	0.0746418	0.589896	0.674734	LIG3	0.0376268
9049	1H-0H	ENSG00000005243	12.8014	0.137023	0.303253	0.422928	0.520676	COPZ2	0.137023
9050	1H-0H	ENSG00000005882	95.3392	0.149823	0.141463	0.192733	0.276396	PDK2	0.149823
9051	1H-0H	ENSG00000005961	51.9833	0.08727	0.173553	0.505081	0.598371	ITGA2B	0.08727
9052	1H-0H	ENSG00000006025	20.4414	0.184358	0.264858	0.266454	0.360279	OSBPL7	0.184358
9053	1H-0H	ENSG00000006062	829.064	0.284192	0.0710232	1.90654031949334e-05	6.46135082996829e-05	MAP3K14	0.284192
9054	1H-0H	ENSG00000006125	1970.86	0.356422	0.0846213	5.04691885198291e-06	1.82145007326275e-05	AP2B1	0.356422
9055	1H-0H	ENSG00000006282	540.212	0.188603	0.0740015	0.00617818	0.0137578	SPATA20	0.188603
9056	1H-0H	ENSG00000006695	815.428	-0.170133	0.0648952	0.00556388	0.0125169	COX10	-0.170133
9057	1H-0H	ENSG00000006744	1673.86	-0.237272	0.0529352	3.09239907957463e-06	1.14598373817825e-05	ELAC2	-0.237272
9058	1H-0H	ENSG00000007168	8039.25	0.136082	0.133076	0.216761	0.304236	PAFAH1B1	0.136082
9059	1H-0H	ENSG00000007202	1394.88	0.0590795	0.0959308	0.492897	0.586934	KIAA0100	0.0590795
9060	1H-0H	ENSG00000007237	11865.1	0.324225	0.0631456	6.48581944401292e-08	2.88857185647899e-07	GAS7	0.324225
9061	1H-0H	ENSG00000007312	1313.21	0.29309	0.0848006	0.000159094	0.000479336	CD79B	0.29309
9062	1H-0H	ENSG00000008283	388.621	-0.0848505	0.102075	0.34819	0.446289	CYB561	-0.0848505
9063	1H-0H	ENSG00000008294	6758.79	0.658532	0.0786098	6.47227897488774e-18	5.66676675123517e-17	SPAG9	0.658532
9064	1H-0H	ENSG00000008838	691.896	0.331895	0.0922537	7.41636173223614e-05	0.000233503	MED24	0.331895
9065	1H-0H	ENSG00000010244	9878.57	-0.0520557	0.0412936	0.197854	0.282598	ZNF207	-0.0520557
9066	1H-0H	ENSG00000011028	137.823	0.600944	0.165365	2.69636618770272e-05	8.97920454171495e-05	MRC2	0.600944
9067	1H-0H	ENSG00000011052	340.796	0.166081	0.0939648	0.0490075	0.0862673	NME1-NME2	0.166081
9068	1H-0H	ENSG00000011143	115.575	-0.116012	0.146939	0.325243	0.423449	MKS1	-0.116012
9069	1H-0H	ENSG00000011260	3431.03	-0.310146	0.062205	1.54494016409818e-07	6.65228518195735e-07	UTP18	-0.310146
9070	1H-0H	ENSG00000011295	413.31	0.644192	0.133635	1.42595253810445e-07	6.15972695031513e-07	TTC19	0.644192
9071	1H-0H	ENSG00000012048	143.893	-0.648573	0.145632	7.95098804052021e-07	3.17014774318824e-06	BRCA1	-0.648573
9072	1H-0H	ENSG00000013306	5110.48	-0.106789	0.0652244	0.0840659	0.137117	SLC25A39	-0.106789
9073	1H-0H	ENSG00000015532	85.6693	0.0218378	0.142569	0.850017	0.88838	XYLT2	0.0218378
9074	1H-0H	ENSG00000029725	2867.23	-0.186352	0.0501298	0.000118242	0.000362354	RABEP1	-0.186352
9075	1H-0H	ENSG00000030582	52611.6	0.00736543	0.0584736	0.895535	0.921655	GRN	0.00736543
9076	1H-0H	ENSG00000033627	2755.76	0.0232593	0.0967044	0.788683	0.841332	ATP6V0A1	0.0232593
9077	1H-0H	ENSG00000034152	13167.9	1.90802	0.0690113	1.65596940254865e-169	1.38744936401038e-167	MAP2K3	1.90802
9078	1H-0H	ENSG00000035862	1458.12	0.134857	0.0746685	0.0526115	0.0917811	TIMP2	0.134857
9079	1H-0H	ENSG00000037042	32.9844	-0.130443	0.227064	0.392053	0.490982	TUBG2	-0.130443
9080	1H-0H	ENSG00000040531	1216	-0.251983	0.0619959	1.81815122129011e-05	6.17219878583712e-05	CTNS	-0.251983
9081	1H-0H	ENSG00000040633	282.246	-2.37533	0.130883	1.70716729027935e-75	6.64418495394205e-74	PHF23	-2.37533
9082	1H-0H	ENSG00000055483	1083.9	-0.0716034	0.0832829	0.350096	0.448207	USP36	-0.0716034
9083	1H-0H	ENSG00000062716	8852.14	0.0286325	0.0668606	0.651248	0.727315	VMP1	0.0286325
9084	1H-0H	ENSG00000062725	1240.27	-0.646581	0.0905128	1.0754344136958e-13	7.42283535540037e-13	APPBP2	-0.646581
9085	1H-0H	ENSG00000065559	741.556	-0.0128254	0.0809389	0.86402	0.898966	MAP2K4	-0.0128254
9086	1H-0H	ENSG00000067596	1832.72	-0.231089	0.0885454	0.0039821	0.00927491	DHX8	-0.231089
9087	1H-0H	ENSG00000068079	12612.1	0.18318	0.0677024	0.0040309	0.00937591	IFI35	0.18318
9088	1H-0H	ENSG00000068097	1238.8	-0.200348	0.0798763	0.00645643	0.0143351	HEATR6	-0.200348
9089	1H-0H	ENSG00000068120	1750.74	-0.364545	0.0559869	1.36726678200079e-11	8.24391490496727e-11	COASY	-0.364545
9090	1H-0H	ENSG00000070366	840.577	-0.24729	0.0905753	0.00250744	0.00610416	SMG6	-0.24729
9091	1H-0H	ENSG00000070444	211.149	-0.835276	0.140323	1.52706432765438e-10	8.52569695194358e-10	MNT	-0.835276
9092	1H-0H	ENSG00000070495	2032.05	-0.747706	0.0551475	6.37425800015723e-43	1.35635666264369e-41	JMJD6	-0.747706
9093	1H-0H	ENSG00000070540	622.291	0.117027	0.0837401	0.127748	0.196142	WIPI1	0.117027
9094	1H-0H	ENSG00000070731	293.185	-0.0140544	0.104958	0.879346	0.909854	ST6GALNAC2	-0.0140544
9095	1H-0H	ENSG00000072210	2517.32	-0.155228	0.0604398	0.00702433	0.0154622	ALDH3A2	-0.155228
9096	1H-0H	ENSG00000072778	7125.13	0.260863	0.218073	0.0902332	0.145875	ACADVL	0.260863
9097	1H-0H	ENSG00000072818	412.058	0.178837	0.0892635	0.0269543	0.0510363	ACAP1	0.178837
9098	1H-0H	ENSG00000072849	6149.02	-0.382773	0.0593714	1.96025150243967e-11	1.16562022557588e-10	DERL2	-0.382773
9099	1H-0H	ENSG00000073350	159.662	-0.16805	0.124837	0.110262	0.173308	LLGL2	-0.16805
9100	1H-0H	ENSG00000073536	250.628	-0.27895	0.11283	0.00442739	0.0101805	NLE1	-0.27895
9101	1H-0H	ENSG00000073584	3134.04	-0.102832	0.0515054	0.0388694	0.0704358	SMARCE1	-0.102832
9102	1H-0H	ENSG00000073605	25.1204	-0.357259	0.315247	0.0628639	0.1069	GSDMB	-0.357259
9103	1H-0H	ENSG00000073969	1725.9	0.465141	0.0797256	7.90188137489174e-10	4.17591759912697e-09	NSF	0.465141
9104	1H-0H	ENSG00000074356	918.147	-0.222347	0.0974929	0.0104908	0.0221667	NCBP3	-0.222347
9105	1H-0H	ENSG00000074370	280.898	0.262865	0.118564	0.00974807	0.0207243	ATP2A3	0.262865
9106	1H-0H	ENSG00000074660	441.135	1.22408	0.335506	6.45914142900604e-06	2.30492580127057e-05	SCARF1	1.22408
9107	1H-0H	ENSG00000074755	1408.04	0.164425	0.104818	0.074226	0.123284	ZZEF1	0.164425
9108	1H-0H	ENSG00000076382	64.6919	1.19362	0.217041	1.09630232334622e-09	5.72097211555888e-09	SPAG5	1.19362
9109	1H-0H	ENSG00000076604	148.161	0.180741	0.203642	0.213661	0.300971	TRAF4	0.180741
9110	1H-0H	ENSG00000078687	164.95	-0.00816692	0.120353	0.936574	0.953165	TNRC6C	-0.00816692
9111	1H-0H	ENSG00000082641	3775.51	-0.222286	0.0545364	2.13362837031992e-05	7.19257510139978e-05	NFE2L1	-0.222286
9112	1H-0H	ENSG00000083290	170.528	0.338117	0.157358	0.00785861	0.0171083	ULK2	0.338117
9113	1H-0H	ENSG00000083454	130.362	0.606236	0.155803	9.8086931635529e-06	3.43817208071661e-05	P2RX5	0.606236
9114	1H-0H	ENSG00000083457	1905.34	-0.029481	0.0617193	0.616862	0.69751	ITGAE	-0.029481
9115	1H-0H	ENSG00000087095	212.291	0.150407	0.152332	0.213737	0.301043	NLK	0.150407
9116	1H-0H	ENSG00000087111	1849.09	-0.189749	0.0580469	0.000618563	0.00168578	PIGS	-0.189749
9117	1H-0H	ENSG00000087152	581.238	-0.566671	0.0974304	7.78514800129944e-10	4.11964081735429e-09	ATXN7L3	-0.566671
9118	1H-0H	ENSG00000087157	1475.43	-0.672375	0.0726068	2.37336015156847e-21	2.43078015523545e-20	PGS1	-0.672375
9119	1H-0H	ENSG00000087191	9855.4	0.0720246	0.0676826	0.260253	0.353756	PSMC5	0.0720246
9120	1H-0H	ENSG00000087995	764.03	-0.25977	0.0774327	0.000286865	0.000830182	METTL2A	-0.25977
9121	1H-0H	ENSG00000091542	1894.63	0.11227	0.244649	0.474726	0.570475	ALKBH5	0.11227
9122	1H-0H	ENSG00000091592	443.235	0.465223	0.125353	2.87699670985472e-05	9.53336042416841e-05	NLRP1	0.465223
9123	1H-0H	ENSG00000091640	4145.88	0.0413929	0.0664563	0.51107	0.603796	SPAG7	0.0413929
9124	1H-0H	ENSG00000091947	1158.51	-0.582912	0.0781814	1.23178215544109e-14	8.97430658538451e-14	TMEM101	-0.582912
9125	1H-0H	ENSG00000092871	1766.45	0.815329	0.080591	3.07957067900666e-25	3.72002456249252e-24	RFFL	0.815329
9126	1H-0H	ENSG00000092929	1714.68	0.319548	0.128123	0.00333215	0.00789055	UNC13D	0.319548
9127	1H-0H	ENSG00000092931	1156.79	0.0975705	0.0721943	0.14938	0.223077	MFSD11	0.0975705
9128	1H-0H	ENSG00000094804	46.9786	-0.634108	0.305701	0.00291043	0.00698097	CDC6	-0.634108
9129	1H-0H	ENSG00000108256	2914.14	-1.45721	0.0645538	4.51342170782288e-114	2.79253502076323e-112	NUFIP2	-1.45721
9130	1H-0H	ENSG00000108262	117.072	-0.39874	0.204164	0.00979048	0.0207925	GIT1	-0.39874
9131	1H-0H	ENSG00000108298	46764.6	0.143807	0.075877	0.0414539	0.0744795	RPL19	0.143807
9132	1H-0H	ENSG00000108306	466.103	0.0889777	0.104324	0.33344	0.431648	FBXL20	0.0889777
9133	1H-0H	ENSG00000108312	1263.86	-0.699474	0.0598725	1.70190688506709e-32	2.62913016239878e-31	UBTF	-0.699474
9134	1H-0H	ENSG00000108344	5702.97	0.145533	0.135499	0.192213	0.275716	PSMD3	0.145533
9135	1H-0H	ENSG00000108349	2994.62	0.0577203	0.0576825	0.297139	0.393652	CASC3	0.0577203
9136	1H-0H	ENSG00000108370	73.9552	-0.0937376	0.196184	0.504775	0.598066	RGS9	-0.0937376
9137	1H-0H	ENSG00000108384	487.581	-0.051258	0.0873686	0.520777	0.612873	RAD51C	-0.051258
9138	1H-0H	ENSG00000108389	394.226	-0.175869	0.143246	0.13001	0.199005	MTMR4	-0.175869
9139	1H-0H	ENSG00000108395	703.614	-0.493285	0.0814505	1.99249578727266e-10	1.09919806462938e-09	TRIM37	-0.493285
9140	1H-0H	ENSG00000108405	581.071	-0.0484576	0.0794285	0.510575	0.603279	P2RX1	-0.0484576
9141	1H-0H	ENSG00000108406	525.637	0.480806	0.0858167	3.00963667184438e-09	1.51676133858824e-08	DHX40	0.480806
9142	1H-0H	ENSG00000108423	287.45	-0.396207	0.115193	0.000101824	0.000315326	TUBD1	-0.396207
9143	1H-0H	ENSG00000108424	11629.4	0.131159	0.0612894	0.0246575	0.0472362	KPNB1	0.131159
9144	1H-0H	ENSG00000108433	2044.26	-0.110185	0.0577897	0.0466033	0.0825409	GOSR2	-0.110185
9145	1H-0H	ENSG00000108439	900.767	0.108628	0.0691807	0.0954229	0.153136	PNPO	0.108628
9146	1H-0H	ENSG00000108443	1202.59	-0.336767	0.0608993	6.79870176221633e-09	3.32494271427402e-08	RPS6KB1	-0.336767
9147	1H-0H	ENSG00000108465	2493.93	0.137748	0.0766746	0.0530036	0.092345	CDK5RAP3	0.137748
9148	1H-0H	ENSG00000108468	2475.44	-0.314567	0.0855269	5.95287708271053e-05	0.000189954	CBX1	-0.314567
9149	1H-0H	ENSG00000108469	210.531	0.189737	0.129916	0.0800823	0.131473	RECQL5	0.189737
9150	1H-0H	ENSG00000108474	305.381	0.0820194	0.107766	0.384729	0.483517	PIGL	0.0820194
9151	1H-0H	ENSG00000108479	1324.71	0.0233572	0.0747233	0.738236	0.801663	GALK1	0.0233572
9152	1H-0H	ENSG00000108506	534.318	0.154603	0.0984006	0.0776372	0.128103	INTS2	0.154603
9153	1H-0H	ENSG00000108509	1203.85	0.59819	0.120667	8.08952891636608e-08	3.57378858937959e-07	CAMTA2	0.59819
9154	1H-0H	ENSG00000108510	3203.23	0.491692	0.108652	8.10787775058898e-07	3.22736869220904e-06	MED13	0.491692
9155	1H-0H	ENSG00000108515	309.519	-0.108443	0.115319	0.274652	0.369499	ENO3	-0.108443
9156	1H-0H	ENSG00000108518	141843	0.0294567	0.0871815	0.711744	0.779732	PFN1	0.0294567
9157	1H-0H	ENSG00000108523	2774.79	0.0568493	0.0559977	0.291289	0.38739	RNF167	0.0568493
9158	1H-0H	ENSG00000108528	5394.65	-0.0312911	0.0974872	0.720126	0.787128	SLC25A11	-0.0312911
9159	1H-0H	ENSG00000108551	49.0993	0.958899	0.282299	2.32363688681989e-05	7.79824173559999e-05	RASD1	0.958899
9160	1H-0H	ENSG00000108556	77.5691	0.350601	0.203485	0.0207618	0.0405786	CHRNE	0.350601
9161	1H-0H	ENSG00000108557	95.1695	0.240823	0.191494	0.0894826	0.144875	RAI1	0.240823
9162	1H-0H	ENSG00000108559	2175.01	0.14093	0.0615188	0.0160873	0.0324465	NUP88	0.14093
9163	1H-0H	ENSG00000108561	10451.9	0.151103	0.10812	0.109428	0.172065	C1QBP	0.151103
9164	1H-0H	ENSG00000108578	1171.27	-0.247873	0.0656523	6.22158187850491e-05	0.000197952	BLMH	-0.247873
9165	1H-0H	ENSG00000108582	3477	0.574024	0.115208	7.4923795498182e-08	3.31483532337941e-07	CPD	0.574024
9166	1H-0H	ENSG00000108587	3515.97	-0.0565153	0.0507941	0.25063	0.343307	GOSR1	-0.0565153
9167	1H-0H	ENSG00000108588	11018.2	0.176971	0.0565372	0.00107774	0.00281145	CCDC47	0.176971
9168	1H-0H	ENSG00000108590	1168.26	-1.06802	0.0940749	2.20358648857216e-31	3.28631285347628e-30	MED31	-1.06802
9169	1H-0H	ENSG00000108591	1399.41	0.0518481	0.0661205	0.408188	0.506248	DRG2	0.0518481
9170	1H-0H	ENSG00000108592	1874.3	-0.399183	0.0567902	3.40395308518169e-13	2.29562291630615e-12	FTSJ3	-0.399183
9171	1H-0H	ENSG00000108599	1163.63	-0.575053	0.106575	8.42536421503685e-09	4.08077154774868e-08	AKAP10	-0.575053
9172	1H-0H	ENSG00000108604	325.147	-0.308742	0.109459	0.00130941	0.00336201	SMARCD2	-0.308742
9173	1H-0H	ENSG00000108622	619.452	-0.153974	0.0976842	0.0771091	0.127389	ICAM2	-0.153974
9174	1H-0H	ENSG00000108639	21057.7	0.0332318	0.0639592	0.585039	0.670004	SYNGR2	0.0332318
9175	1H-0H	ENSG00000108651	4845.22	-0.0111042	0.0494926	0.817171	0.862871	UTP6	-0.0111042
9176	1H-0H	ENSG00000108654	46450.5	0.624331	0.031878	3.02153667269289e-86	1.36025522224029e-84	DDX5	0.624331
9177	1H-0H	ENSG00000108666	349.413	0.113179	0.0931301	0.177553	0.258075	C17orf75	0.113179
9178	1H-0H	ENSG00000108669	6571.67	0.755935	0.0904597	5.39646369399345e-18	4.73859785065727e-17	CYTH1	0.755935
9179	1H-0H	ENSG00000108671	9549.17	0.0470147	0.0610839	0.420457	0.518216	PSMD11	0.0470147
9180	1H-0H	ENSG00000108679	409.427	0.488053	0.13032	2.37119455004599e-05	7.94238263362158e-05	LGALS3BP	0.488053
9181	1H-0H	ENSG00000108688	19769.4	0.115871	0.165521	0.363089	0.461706	CCL7	0.115871
9182	1H-0H	ENSG00000108691	531908	0.947594	0.0953501	1.13843212241535e-24	1.336107349897e-23	CCL2	0.947594
9183	1H-0H	ENSG00000108700	99365.3	1.48659	0.14438	3.72789152086376e-26	4.70963468054673e-25	CCL8	1.48659
9184	1H-0H	ENSG00000108733	59.4286	-1.97295	0.299802	1.5141368790574e-12	9.75336969878674e-12	PEX12	-1.97295
9185	1H-0H	ENSG00000108771	4894.26	0.946737	0.0767223	2.20909769696388e-36	3.9080298700688e-35	DHX58	0.946737
9186	1H-0H	ENSG00000108773	167.432	0.0636912	0.131099	0.559152	0.647984	KAT2A	0.0636912
9187	1H-0H	ENSG00000108774	25462.9	0.00153431	0.0571779	0.977724	0.983512	RAB5C	0.00153431
9188	1H-0H	ENSG00000108784	84.8868	-0.0584677	0.145811	0.61796	0.698359	NAGLU	-0.0584677
9189	1H-0H	ENSG00000108788	4200.94	-0.0312652	0.0659931	0.617481	0.697949	MLX	-0.0312652
9190	1H-0H	ENSG00000108798	3028.88	-0.75319	0.0772987	1.68637340544521e-23	1.89266001271595e-22	ABI3	-0.75319
9191	1H-0H	ENSG00000108799	717.432	-0.435476	0.112649	1.67853284141586e-05	5.72076235358257e-05	EZH1	-0.435476
9192	1H-0H	ENSG00000108819	750.203	-0.448635	0.0960927	4.45297370605501e-07	1.82242631491023e-06	PPP1R9B	-0.448635
9193	1H-0H	ENSG00000108826	2610.73	-0.372402	0.0705263	2.33524937108977e-08	1.08657090868485e-07	MRPL27	-0.372402
9194	1H-0H	ENSG00000108828	5313.74	-0.053118	0.0566206	0.329095	0.427536	VAT1	-0.053118
9195	1H-0H	ENSG00000108829	11869.8	0.158245	0.0550705	0.00276281	0.00666134	LRRC59	0.158245
9196	1H-0H	ENSG00000108839	56.5731	-0.00503679	0.169492	0.968805	0.976983	ALOX12	-0.00503679
9197	1H-0H	ENSG00000108840	572.649	0.0401897	0.104352	0.662702	0.737593	HDAC5	0.0401897
9198	1H-0H	ENSG00000108846	2838.83	0.273893	0.0963712	0.00149891	0.00381045	ABCC3	0.273893
9199	1H-0H	ENSG00000108848	3026.72	-0.68981	0.0680657	4.3206783370428e-25	5.16128555806153e-24	LUC7L3	-0.68981
9200	1H-0H	ENSG00000108854	764.672	0.0964634	0.100361	0.279548	0.37475	SMURF2	0.0964634
9201	1H-0H	ENSG00000108861	4512.19	0.89278	0.0612491	1.92151900768037e-49	4.72161442518609e-48	DUSP3	0.89278
9202	1H-0H	ENSG00000108883	5991.58	0.151181	0.0744999	0.0293572	0.055119	EFTUD2	0.151181
9203	1H-0H	ENSG00000108932	3930.92	1.23012	0.0763568	7.03691163038896e-60	2.12250847051607e-58	SLC16A6	1.23012
9204	1H-0H	ENSG00000108946	13865.5	0.534561	0.0670416	2.29127430384827e-16	1.84664158155841e-15	PRKAR1A	0.534561
9205	1H-0H	ENSG00000108953	25836.5	0.0259427	0.0457457	0.560641	0.649211	YWHAE	0.0259427
9206	1H-0H	ENSG00000108960	1003.17	0.413426	0.156834	0.00143444	0.00366353	MMD	0.413426
9207	1H-0H	ENSG00000108961	875.256	-0.303663	0.0875166	0.000141801	0.000429317	RANGRF	-0.303663
9208	1H-0H	ENSG00000108963	376.786	0.30119	0.163544	0.0200622	0.0393897	DPH1	0.30119
9209	1H-0H	ENSG00000109016	1177.96	-0.124539	0.0742619	0.0722631	0.120689	DHRS7B	-0.124539
9210	1H-0H	ENSG00000109046	4710.28	0.0968546	0.0624754	0.103463	0.163946	WSB1	0.0968546
9211	1H-0H	ENSG00000109062	603.654	0.0649452	0.122472	0.531823	0.622775	SLC9A3R1	0.0649452
9212	1H-0H	ENSG00000109063	41.6431	0.105498	0.20348	0.46232	0.558963	MYH3	0.105498
9213	1H-0H	ENSG00000109065	880.895	-0.721451	0.0798587	1.6048993145717e-20	1.59105260725617e-19	NAT9	-0.721451
9214	1H-0H	ENSG00000109066	349.315	0.231046	0.121541	0.0254184	0.0485242	TMEM104	0.231046
9215	1H-0H	ENSG00000109079	1058.38	-0.0536065	0.0739919	0.438901	0.536341	TNFAIP1	-0.0536065
9216	1H-0H	ENSG00000109083	961.896	-0.33353	0.0892498	4.23624954469259e-05	0.000137356	IFT20	-0.33353
9217	1H-0H	ENSG00000109084	207.446	-0.0905073	0.13404	0.413696	0.511607	TMEM97	-0.0905073
9218	1H-0H	ENSG00000109099	3859.17	-0.184124	0.0729497	0.00680227	0.01502	PMP22	-0.184124
9219	1H-0H	ENSG00000109103	565.221	0.12127	0.208218	0.404955	0.503222	UNC119	0.12127
9220	1H-0H	ENSG00000109107	93.0942	0.263891	0.164813	0.0411589	0.0740394	ALDOC	0.263891
9221	1H-0H	ENSG00000109111	3924.36	-0.0889475	0.0563314	0.100295	0.159744	SUPT6H	-0.0889475
9222	1H-0H	ENSG00000109113	2447.4	0.0971891	0.0733542	0.156736	0.232426	RAB34	0.0971891
9223	1H-0H	ENSG00000109118	322.147	-1.32608	0.150422	4.24591800871832e-20	4.1278808038023e-19	PHF12	-1.32608
9224	1H-0H	ENSG00000120063	2633.74	0.360197	0.122301	0.000674822	0.00182755	GNA13	0.360197
9225	1H-0H	ENSG00000120071	765.386	-0.14613	0.120706	0.154522	0.229707	KANSL1	-0.14613
9226	1H-0H	ENSG00000121058	970.153	-1.1925	0.0759134	4.06257369163056e-57	1.1670226568934e-55	COIL	-1.1925
9227	1H-0H	ENSG00000121060	8188.29	1.21884	0.0618754	7.15656048976205e-88	3.30819549076549e-86	TRIM25	1.21884
9228	1H-0H	ENSG00000121064	3460.19	0.229809	0.0634052	0.000127948	0.000390413	SCPEP1	0.229809
9229	1H-0H	ENSG00000121067	2327.56	-0.729523	0.0613396	1.24081221830402e-33	2.00675595359759e-32	SPOP	-0.729523
9230	1H-0H	ENSG00000121073	5966.47	-0.158881	0.0583084	0.00435291	0.0100359	SLC35B1	-0.158881
9231	1H-0H	ENSG00000121104	81.9685	0.26937	0.173033	0.043884	0.0782994	FAM117A	0.26937
9232	1H-0H	ENSG00000123700	8458.04	5.18675	0.0830931	0	0	KCNJ2	5.18675
9233	1H-0H	ENSG00000124422	1136.04	-0.0619053	0.138219	0.584138	0.669163	USP22	-0.0619053
9234	1H-0H	ENSG00000125319	20.1191	0.789437	0.400307	0.00228328	0.00560713	HROB	0.789437
9235	1H-0H	ENSG00000125430	9668.52	3.00224	0.225246	6.65594466899667e-43	1.41380233153952e-41	HS3ST3B1	3.00224
9236	1H-0H	ENSG00000125434	89.2164	0.0206908	0.130303	0.848913	0.887841	SLC25A35	0.0206908
9237	1H-0H	ENSG00000125445	4613.04	-0.392839	0.0697306	2.96340161900227e-09	1.49533419210633e-08	MRPS7	-0.392839
9238	1H-0H	ENSG00000125447	1447.63	-0.200545	0.0901	0.0137842	0.0282209	GGA3	-0.200545
9239	1H-0H	ENSG00000125449	276.911	-1.6873	0.137976	1.42941464328136e-35	2.46722284280253e-34	ARMC7	-1.6873
9240	1H-0H	ENSG00000125450	1084.84	-0.258832	0.0612429	8.53583672573853e-06	3.02008416703916e-05	NUP85	-0.258832
9241	1H-0H	ENSG00000125454	4799.77	-1.07447	0.0528879	2.80817854688439e-93	1.36615621645807e-91	SLC25A19	-1.07447
9242	1H-0H	ENSG00000125457	772.916	-0.0341383	0.0894447	0.675021	0.747717	MIF4GD	-0.0341383
9243	1H-0H	ENSG00000125458	1735.4	-0.0346553	0.0820356	0.647234	0.72405	NT5C	-0.0346553
9244	1H-0H	ENSG00000125686	1440.19	-0.0511022	0.0765167	0.473619	0.569258	MED1	-0.0511022
9245	1H-0H	ENSG00000125691	12023.5	0.148302	0.113298	0.129654	0.198512	RPL23	0.148302
9246	1H-0H	ENSG00000126351	104.559	-0.0206635	0.136247	0.853636	0.891338	THRA	-0.0206635
9247	1H-0H	ENSG00000126353	12566.9	0.337422	0.0780294	3.33495773861755e-06	1.22933898919709e-05	CCR7	0.337422
9248	1H-0H	ENSG00000126368	80.8079	1.8113	0.178686	2.11867846970246e-25	2.59511225755941e-24	NR1D1	1.8113
9249	1H-0H	ENSG00000126561	1685.7	1.4229	0.0889175	6.19669289469112e-59	1.8324289160404e-57	STAT5A	1.4229
9250	1H-0H	ENSG00000126581	7493.02	0.0483522	0.0509389	0.327018	0.425159	BECN1	0.0483522
9251	1H-0H	ENSG00000126653	3022.29	-0.079944	0.0535257	0.121556	0.187999	NSRP1	-0.079944
9252	1H-0H	ENSG00000126858	819.253	-0.0200948	0.10955	0.833651	0.876362	RHOT1	-0.0200948
9253	1H-0H	ENSG00000126860	6097.92	-0.197272	0.0603847	0.00059454	0.00162545	EVI2A	-0.197272
9254	1H-0H	ENSG00000126861	35.4626	0.199807	0.229031	0.199098	0.284308	OMG	0.199807
9255	1H-0H	ENSG00000127774	3078.12	-0.395641	0.0679477	9.62866643502963e-10	5.05306048449902e-09	EMC6	-0.395641
9256	1H-0H	ENSG00000127804	1199.69	-0.376718	0.0717264	2.67974901112959e-08	1.24016769540769e-07	METTL16	-0.376718
9257	1H-0H	ENSG00000128487	411.306	-0.00053303	0.0755956	0.993977	0.995545	SPECC1	-0.00053303
9258	1H-0H	ENSG00000129197	2246.28	0.309336	0.0738208	7.14698000684504e-06	2.54435862444926e-05	RPAIN	0.309336
9259	1H-0H	ENSG00000129219	514.856	-0.0754876	0.101404	0.401654	0.500461	PLD2	-0.0754876
9260	1H-0H	ENSG00000129226	123051	-0.0154759	0.0578455	0.780511	0.834977	CD68	-0.0154759
9261	1H-0H	ENSG00000129235	4687.52	-0.296218	0.102989	0.00117636	0.00305025	TXNDC17	-0.296218
9262	1H-0H	ENSG00000129245	215.239	-0.0554848	0.117501	0.581975	0.667319	FXR2	-0.0554848
9263	1H-0H	ENSG00000129250	585.103	-0.383779	0.107817	6.7731314269912e-05	0.000214145	KIF1C	-0.383779
9264	1H-0H	ENSG00000129255	7382.82	0.173022	0.0643281	0.00448104	0.01029	MPDU1	0.173022
9265	1H-0H	ENSG00000129657	3442.12	-0.274077	0.0492815	8.51161526354673e-09	4.12089238180944e-08	SEC14L1	-0.274077
9266	1H-0H	ENSG00000129667	3984.2	0.229123	0.082905	0.00254193	0.00617566	RHBDF2	0.229123
9267	1H-0H	ENSG00000130935	2154.88	-0.436673	0.0481874	1.99781955781994e-20	1.96925596120078e-19	NOL11	-0.436673
9268	1H-0H	ENSG00000131242	525.177	-0.0253632	0.145545	0.828487	0.872301	RAB11FIP4	-0.0253632
9269	1H-0H	ENSG00000131462	2058.6	-0.124428	0.0814777	0.0973245	0.155689	TUBG1	-0.124428
9270	1H-0H	ENSG00000131467	6085.37	0.0131729	0.0466652	0.771875	0.828567	PSME3	0.0131729
9271	1H-0H	ENSG00000131469	16005.1	0.0685304	0.0970953	0.430724	0.528333	RPL27	0.0685304
9272	1H-0H	ENSG00000131470	146.801	-1.11838	0.171548	2.10967285050283e-12	1.34388611094597e-11	PSMC3IP	-1.11838
9273	1H-0H	ENSG00000131473	2692.64	0.673063	0.0862385	6.68932102120163e-16	5.23050279460776e-15	ACLY	0.673063
9274	1H-0H	ENSG00000131475	3493.86	-0.0839686	0.0671293	0.185948	0.268485	VPS25	-0.0839686
9275	1H-0H	ENSG00000131747	22.9706	0.00916194	0.246898	0.952982	0.965025	TOP2A	0.00916194
9276	1H-0H	ENSG00000131748	3390.16	-0.150758	0.0527501	0.00301234	0.007184	STARD3	-0.150758
9277	1H-0H	ENSG00000131759	524.053	-1.22662	0.080509	6.59914817519925e-54	1.76930494963953e-52	RARA	-1.22662
9278	1H-0H	ENSG00000131899	57.0596	0.605312	0.241145	0.00103316	0.0027045	LLGL1	0.605312
9279	1H-0H	ENSG00000132141	48.0846	0.412908	0.232693	0.0139972	0.0286135	CCT6B	0.412908
9280	1H-0H	ENSG00000132359	79.8524	0.539766	0.213678	0.00124417	0.00320706	RAP1GAP2	0.539766
9281	1H-0H	ENSG00000132361	415.412	0.0569839	0.0986508	0.517829	0.610177	CLUH	0.0569839
9282	1H-0H	ENSG00000132376	925.443	0.0822192	0.0659569	0.188302	0.271235	INPP5K	0.0822192
9283	1H-0H	ENSG00000132382	1139.65	0.337509	0.0914912	5.02871139040567e-05	0.000161661	MYBBP1A	0.337509
9284	1H-0H	ENSG00000132383	1389.98	0.0629397	0.0620924	0.287813	0.383697	RPA1	0.0629397
9285	1H-0H	ENSG00000132386	69.4589	-0.406546	0.17733	0.00395045	0.00920653	SERPINF1	-0.406546
9286	1H-0H	ENSG00000132388	2151.41	-0.189662	0.0877878	0.0173303	0.0346118	UBE2G1	-0.189662
9287	1H-0H	ENSG00000132471	8958.52	0.172907	0.0594075	0.00227063	0.00558234	WBP2	0.172907
9288	1H-0H	ENSG00000132475	115309	0.542474	0.0539472	1.34811153209278e-24	1.57301408459375e-23	H3-3B	0.542474
9289	1H-0H	ENSG00000132478	999.788	0.0417871	0.06492	0.49807	0.591983	UNK	0.0417871
9290	1H-0H	ENSG00000132481	206.171	-1.75042	0.147773	1.43970735120857e-33	2.32220176368067e-32	TRIM47	-1.75042
9291	1H-0H	ENSG00000132507	26793.8	0.335084	0.154885	0.00767283	0.0167441	EIF5A	0.335084
9292	1H-0H	ENSG00000132510	5345.39	3.72104	0.100771	1.24980018890017e-300	1.90871383279501e-298	KDM6B	3.72104
9293	1H-0H	ENSG00000132514	334.751	0.114559	0.14337	0.323301	0.421507	CLEC10A	0.114559
9294	1H-0H	ENSG00000132522	1971.17	-0.11603	0.0572495	0.0345106	0.0634808	GPS2	-0.11603
9295	1H-0H	ENSG00000132530	7471.9	-0.309058	0.0767024	1.44498315979101e-05	4.96970405441235e-05	XAF1	-0.309058
9296	1H-0H	ENSG00000132535	167.533	0.117256	0.115527	0.238057	0.329602	DLG4	0.117256
9297	1H-0H	ENSG00000132581	2464.09	-0.39432	0.0491879	1.79521232731761e-16	1.45364004893201e-15	SDF2	-0.39432
9298	1H-0H	ENSG00000132589	545.444	0.269023	0.0802014	0.000270258	0.000785703	FLOT2	0.269023
9299	1H-0H	ENSG00000132591	1519.51	-0.126273	0.0823526	0.0954145	0.153136	ERAL1	-0.126273
9300	1H-0H	ENSG00000133027	1084.75	0.200575	0.0783548	0.00556795	0.0125237	PEMT	0.200575
9301	1H-0H	ENSG00000133028	1435.37	-0.686346	0.0630537	1.54305653889344e-28	2.09179518446622e-27	SCO1	-0.686346
9302	1H-0H	ENSG00000133030	729.617	0.387924	0.101353	2.29718433913785e-05	7.71805320292348e-05	MPRIP	0.387924
9303	1H-0H	ENSG00000133193	1769.39	-1.01755	0.0563148	1.84096703451669e-74	7.05119595918852e-73	FAM104A	-1.01755
9304	1H-0H	ENSG00000133195	917.785	0.272272	0.0687074	2.43248466797558e-05	8.1341262525292e-05	SLC39A11	0.272272
9305	1H-0H	ENSG00000136436	7459.29	-0.0376358	0.0398129	0.335017	0.433271	CALCOCO2	-0.0376358
9306	1H-0H	ENSG00000136444	269.972	-0.0902626	0.215597	0.540735	0.631191	RSAD1	-0.0902626
9307	1H-0H	ENSG00000136448	1426.99	-0.109782	0.0635457	0.0690043	0.116033	NMT1	-0.109782
9308	1H-0H	ENSG00000136450	7241.23	0.207186	0.0919803	0.0123692	0.0256592	SRSF1	0.207186
9309	1H-0H	ENSG00000136451	2074.84	-0.508631	0.0579412	2.54479588831425e-19	2.37088512683486e-18	VEZF1	-0.508631
9310	1H-0H	ENSG00000136463	483.611	-0.615905	0.295337	0.00301983	0.00719903	TACO1	-0.615905
9311	1H-0H	ENSG00000136478	694.424	-0.0987258	0.100215	0.267831	0.361735	TEX2	-0.0987258
9312	1H-0H	ENSG00000136485	3025.2	-0.0722543	0.0627099	0.22642	0.3157	DCAF7	-0.0722543
9313	1H-0H	ENSG00000136490	5263	-0.134934	0.0683589	0.0360999	0.0660117	LIMD2	-0.134934
9314	1H-0H	ENSG00000136504	1683.04	-0.314818	0.0774458	1.19737552118626e-05	4.15243910983391e-05	KAT7	-0.314818
9315	1H-0H	ENSG00000141026	349.089	-1.11733	0.124675	9.50168588420887e-21	9.52141529842027e-20	MED9	-1.11733
9316	1H-0H	ENSG00000141027	4829.63	-0.125288	0.0684512	0.0520403	0.090916	NCOR1	-0.125288
9317	1H-0H	ENSG00000141030	3984.13	0.000161348	0.0590853	0.997727	0.998141	COPS3	0.000161348
9318	1H-0H	ENSG00000141034	246.038	-0.537122	0.128883	3.69235684015471e-06	1.35528704826488e-05	GID4	-0.537122
9319	1H-0H	ENSG00000141040	68.1343	-0.0374323	0.177308	0.777236	0.832802	ZNF287	-0.0374323
9320	1H-0H	ENSG00000141127	858.037	0.114418	0.0644201	0.0611624	0.104492	PRPSAP2	0.114418
9321	1H-0H	ENSG00000141179	922.442	-0.514716	0.0796611	1.48060419477912e-11	8.89173201095574e-11	PCTP	-0.514716
9322	1H-0H	ENSG00000141198	31.5903	0.154102	0.263352	0.346927	0.445143	TOM1L1	0.154102
9323	1H-0H	ENSG00000141219	635.704	-2.1877	0.118404	7.5784371054921e-78	3.0276107178067e-76	C17orf80	-2.1877
9324	1H-0H	ENSG00000141232	1030.37	-1.5572	0.100647	3.48747924615453e-55	9.56282661473963e-54	TOB1	-1.5572
9325	1H-0H	ENSG00000141252	1631.49	-0.0319121	0.0816994	0.672413	0.745306	VPS53	-0.0319121
9326	1H-0H	ENSG00000141258	200.179	-0.0138651	0.114414	0.888474	0.916191	SGSM2	-0.0138651
9327	1H-0H	ENSG00000141279	2445.01	-0.119731	0.0678646	0.0614245	0.104821	NPEPPS	-0.119731
9328	1H-0H	ENSG00000141293	109.617	0.0883919	0.139879	0.43823	0.535699	SKAP1	0.0883919
9329	1H-0H	ENSG00000141295	141.309	0.10103	0.136643	0.367937	0.466494	SCRN2	0.10103
9330	1H-0H	ENSG00000141298	1430.31	-0.0235592	0.0709616	0.724295	0.790253	SSH2	-0.0235592
9331	1H-0H	ENSG00000141337	676.735	0.766985	0.107611	7.961465761431e-14	5.53631610441873e-13	ARSG	0.766985
9332	1H-0H	ENSG00000141349	1804.65	0.192662	0.0581814	0.000522636	0.00144491	G6PC3	0.192662
9333	1H-0H	ENSG00000141367	13473.4	0.246151	0.0968404	0.00441597	0.0101638	CLTC	0.246151
9334	1H-0H	ENSG00000141376	238.712	0.26588	0.119333	0.00931029	0.0198917	BCAS3	0.26588
9335	1H-0H	ENSG00000141378	1409.33	-0.566983	0.0851482	3.75689851828897e-12	2.35709727629519e-11	PTRH2	-0.566983
9336	1H-0H	ENSG00000141456	771.007	0.0664042	0.0693242	0.309694	0.40742	PELP1	0.0664042
9337	1H-0H	ENSG00000141480	19190.8	-0.160743	0.0505335	0.000990735	0.00260022	ARRB2	-0.160743
9338	1H-0H	ENSG00000141497	93.0246	0.690635	0.195376	2.97278026314093e-05	9.83724461733277e-05	ZMYND15	0.690635
9339	1H-0H	ENSG00000141499	292.5	-0.160183	0.100388	0.0719354	0.120208	WRAP53	-0.160183
9340	1H-0H	ENSG00000141503	1127.82	0.554932	0.142065	1.05446653595607e-05	3.67798171619255e-05	MINK1	0.554932
9341	1H-0H	ENSG00000141504	2384.35	-0.330686	0.0843578	2.02922958463543e-05	6.86173064423388e-05	SAT2	-0.330686
9342	1H-0H	ENSG00000141505	218.699	-0.322109	0.170471	0.0161782	0.0325805	ASGR1	-0.322109
9343	1H-0H	ENSG00000141506	14021.7	0.761637	0.103602	1.56674910597538e-14	1.13258406013139e-13	PIK3R5	0.761637
9344	1H-0H	ENSG00000141510	707.455	-0.0491426	0.0690115	0.45056	0.547709	TP53	-0.0491426
9345	1H-0H	ENSG00000141522	22029.3	0.0657011	0.0674648	0.303142	0.400373	ARHGDIA	0.0657011
9346	1H-0H	ENSG00000141524	824.56	0.247969	0.0838772	0.00122335	0.00315985	TMC6	0.247969
9347	1H-0H	ENSG00000141526	5915.48	0.0644271	0.165447	0.612134	0.693595	SLC16A3	0.0644271
9348	1H-0H	ENSG00000141540	205.577	0.132302	0.121873	0.200652	0.286019	TTYH2	0.132302
9349	1H-0H	ENSG00000141543	5367.72	-0.138441	0.060686	0.0166841	0.0334987	EIF4A3	-0.138441
9350	1H-0H	ENSG00000141551	2438.94	-0.327786	0.102115	0.000319699	0.00091728	CSNK1D	-0.327786
9351	1H-0H	ENSG00000141552	7807.23	-0.20576	0.0802974	0.00535302	0.0120899	ANAPC11	-0.20576
9352	1H-0H	ENSG00000141556	489.81	0.283461	0.0911982	0.00058765	0.00160807	TBCD	0.283461
9353	1H-0H	ENSG00000141560	908.757	-0.0820687	0.0835668	0.28538	0.381134	FN3KRP	-0.0820687
9354	1H-0H	ENSG00000141562	1241.07	-0.052222	0.0651605	0.398624	0.49761	NARF	-0.052222
9355	1H-0H	ENSG00000141564	588.856	0.56399	0.127533	1.12901226084299e-06	4.40541168404614e-06	RPTOR	0.56399
9356	1H-0H	ENSG00000141568	336.334	-0.390443	0.130983	0.000526518	0.00145398	FOXK2	-0.390443
9357	1H-0H	ENSG00000141569	120.925	-1.16806	0.167254	8.47075055170998e-14	5.8802995055455e-13	TRIM65	-1.16806
9358	1H-0H	ENSG00000141570	80.3472	-2.25881	0.215147	1.63089706600118e-27	2.14577678313023e-26	CBX8	-2.25881
9359	1H-0H	ENSG00000141574	234.301	-0.0547238	0.132906	0.619146	0.699438	SECTM1	-0.0547238
9360	1H-0H	ENSG00000141577	181.386	0.192043	0.1248	0.0680735	0.114596	CEP131	0.192043
9361	1H-0H	ENSG00000141580	2194.08	0.0164063	0.0550186	0.75701	0.817008	WDR45B	0.0164063
9362	1H-0H	ENSG00000141582	161.864	-0.430739	0.216576	0.00783065	0.0170505	CBX4	-0.430739
9363	1H-0H	ENSG00000141698	250.393	0.130464	0.192078	0.349587	0.447793	NT5C3B	0.130464
9364	1H-0H	ENSG00000141699	936.399	0.273671	0.113717	0.00549264	0.0123823	RETREG3	0.273671
9365	1H-0H	ENSG00000141741	3164.74	-0.100219	0.0731648	0.143255	0.215427	MIEN1	-0.100219
9366	1H-0H	ENSG00000141753	94.1918	0.053545	0.208568	0.711103	0.779172	IGFBP4	0.053545
9367	1H-0H	ENSG00000142507	11773.1	-0.0214128	0.0750287	0.760156	0.819303	PSMB6	-0.0214128
9368	1H-0H	ENSG00000146872	515.5	0.241794	0.126062	0.0229995	0.0443343	TLK2	0.241794
9369	1H-0H	ENSG00000153933	151.984	0.603502	0.140056	1.7077124799904e-06	6.53665960377035e-06	DGKE	0.603502
9370	1H-0H	ENSG00000153944	141.012	0.579365	0.21078	0.00056771	0.0015598	MSI2	0.579365
9371	1H-0H	ENSG00000154016	250.548	0.11395	0.105909	0.220468	0.30865	GRAP	0.11395
9372	1H-0H	ENSG00000154217	332.623	0.337514	0.153949	0.00702864	0.0154689	PITPNC1	0.337514
9373	1H-0H	ENSG00000154265	100.211	0.624793	0.185602	6.6386733056998e-05	0.000210446	ABCA5	0.624793
9374	1H-0H	ENSG00000154803	759.137	-0.182732	0.0941283	0.0304747	0.0569512	FLCN	-0.182732
9375	1H-0H	ENSG00000154874	1165.43	0.164582	0.132583	0.134351	0.204458	CCDC144B	0.164582
9376	1H-0H	ENSG00000154945	475.925	-0.39703	0.101768	1.63752033696607e-05	5.58887775544432e-05	ANKRD40	-0.39703
9377	1H-0H	ENSG00000154957	222.706	-1.15244	0.131602	5.94428983808318e-20	5.72369169165791e-19	ZNF18	-1.15244
9378	1H-0H	ENSG00000157637	2302.32	0.473297	0.125948	2.34162654528273e-05	7.85424639111376e-05	SLC38A10	0.473297
9379	1H-0H	ENSG00000159111	1287.44	-0.974515	0.0874749	2.9381904864059e-30	4.21513296295924e-29	MRPL10	-0.974515
9380	1H-0H	ENSG00000159199	3333.8	-0.0809655	0.0750192	0.247634	0.340287	ATP5MC1	-0.0809655
9381	1H-0H	ENSG00000159202	4923.94	0.693751	0.0712733	2.36171376815504e-23	2.63834042711024e-22	UBE2Z	0.693751
9382	1H-0H	ENSG00000159210	612.83	-0.0415928	0.103495	0.649585	0.725738	SNF8	-0.0415928
9383	1H-0H	ENSG00000159314	1144.86	-0.392879	0.0974583	9.59981521789678e-06	3.37279471764486e-05	ARHGAP27	-0.392879
9384	1H-0H	ENSG00000159640	227.208	0.0600605	0.145123	0.607301	0.689543	ACE	0.0600605
9385	1H-0H	ENSG00000159842	2621.67	0.246268	0.0852815	0.00154345	0.00391624	ABR	0.246268
9386	1H-0H	ENSG00000160551	2342.89	0.0863819	0.0868161	0.276063	0.370945	TAOK1	0.0863819
9387	1H-0H	ENSG00000160602	217.955	0.142614	0.128734	0.185004	0.26725	NEK8	0.142614
9388	1H-0H	ENSG00000160606	62.3452	-1.8824	0.297979	9.5309244685496e-12	5.80760624813388e-11	TLCD1	-1.8824
9389	1H-0H	ENSG00000161395	313.485	0.0787931	0.0850405	0.312229	0.409863	PGAP3	0.0787931
9390	1H-0H	ENSG00000161405	909.067	0.310221	0.104001	0.000766353	0.00204649	IKZF3	0.310221
9391	1H-0H	ENSG00000161513	108.208	0.0421553	0.124947	0.689235	0.760112	FDXR	0.0421553
9392	1H-0H	ENSG00000161526	4959.12	-0.144236	0.0534884	0.00509293	0.0115522	SAP30BP	-0.144236
9393	1H-0H	ENSG00000161533	2240.22	-0.133721	0.0614937	0.0223743	0.0432885	ACOX1	-0.133721
9394	1H-0H	ENSG00000161542	827.292	-0.239693	0.082269	0.00148281	0.00377429	PRPSAP1	-0.239693
9395	1H-0H	ENSG00000161547	9784.75	0.37192	0.102868	5.72255590962622e-05	0.00018304	SRSF2	0.37192
9396	1H-0H	ENSG00000161653	142.016	-3.11029	0.230296	5.93489959519969e-44	1.29718412347979e-42	NAGS	-3.11029
9397	1H-0H	ENSG00000161654	2483.25	-0.0452734	0.0841172	0.558279	0.647213	LSM12	-0.0452734
9398	1H-0H	ENSG00000161692	201.404	-0.479144	0.14089	8.97633900817452e-05	0.000279483	DBF4B	-0.479144
9399	1H-0H	ENSG00000161920	870.464	-0.758803	0.105389	4.84847078545497e-14	3.4188661616899e-13	MED11	-0.758803
9400	1H-0H	ENSG00000161921	17714.1	0.202493	0.0797061	0.00581572	0.0130324	CXCL16	0.202493
9401	1H-0H	ENSG00000161929	593.505	-0.167661	0.0868543	0.0339256	0.0625095	SCIMP	-0.167661
9402	1H-0H	ENSG00000161939	1143.66	0.0839353	0.0808964	0.261342	0.354759	RNASEK-C17orf49	0.0839353
9403	1H-0H	ENSG00000161944	37.052	0.17362	0.228242	0.26049	0.35396	ASGR2	0.17362
9404	1H-0H	ENSG00000161955	331.263	0.0794675	0.0982929	0.365399	0.464008	TNFSF13	0.0794675
9405	1H-0H	ENSG00000161960	11968.5	0.281971	0.057786	3.21890811809943e-07	1.33779285032276e-06	EIF4A1	0.281971
9406	1H-0H	ENSG00000161970	24996.8	0.142717	0.0859424	0.0688387	0.115803	RPL26	0.142717
9407	1H-0H	ENSG00000163597	3404.3	0.384396	0.0637067	2.74914889338259e-10	1.49744837014271e-09	SNHG16	0.384396
9408	1H-0H	ENSG00000166260	425.683	0.342622	0.0925066	4.62000015668299e-05	0.000149278	COX11	0.342622
9409	1H-0H	ENSG00000166263	122.296	-0.109826	0.151551	0.361488	0.459768	STXBP4	-0.109826
9410	1H-0H	ENSG00000166484	504.887	-0.850903	0.18464	2.0610873015498e-07	8.74983050429215e-07	MAPK7	-0.850903
9411	1H-0H	ENSG00000166579	2645.8	0.154087	0.0463404	0.00061815	0.00168541	NDEL1	0.154087
9412	1H-0H	ENSG00000166685	660.166	-0.178751	0.0819631	0.0175224	0.0349589	COG1	-0.178751
9413	1H-0H	ENSG00000166750	6452.43	1.59529	0.0651311	1.26004282565145e-133	9.10324352783516e-132	SLFN5	1.59529
9414	1H-0H	ENSG00000167083	337.757	-0.0793067	0.0914331	0.338181	0.436397	GNGT2	-0.0793067
9415	1H-0H	ENSG00000167085	7468.46	0.118326	0.0671256	0.0619719	0.105576	PHB	0.118326
9416	1H-0H	ENSG00000167107	79.5217	-0.0335337	0.135371	0.763628	0.821724	ACSF2	-0.0335337
9417	1H-0H	ENSG00000167182	1311.55	0.23413	0.0698345	0.000343639	0.000979911	SP2	0.23413
9418	1H-0H	ENSG00000167193	1008.44	-0.892358	0.105337	1.17300659553314e-18	1.06408455451935e-17	CRK	-0.892358
9419	1H-0H	ENSG00000167258	2246.89	0.0624003	0.0788684	0.393802	0.492558	CDK12	0.0624003
9420	1H-0H	ENSG00000167280	119.631	-0.747644	0.166221	4.80306855049053e-07	1.95509521125736e-06	ENGASE	-0.747644
9421	1H-0H	ENSG00000167291	248.079	0.158836	0.132536	0.148332	0.221817	TBC1D16	0.158836
9422	1H-0H	ENSG00000167302	684.311	-0.236955	0.0701239	0.000306267	0.000881467	TEPSIN	-0.236955
9423	1H-0H	ENSG00000167447	873.5	-1.98168	0.118866	9.45482727780565e-64	3.04193309617934e-62	SMG8	-1.98168
9424	1H-0H	ENSG00000167536	37.1815	0.171021	0.209386	0.245752	0.338239	DHRS13	0.171021
9425	1H-0H	ENSG00000167543	869.602	0.0571122	0.0969727	0.511112	0.603796	TP53I13	0.0571122
9426	1H-0H	ENSG00000167695	168.193	2.4772	0.200184	3.52551823186432e-37	6.36757147716213e-36	TLCD3A	2.4772
9427	1H-0H	ENSG00000167699	2797.9	-0.187864	0.0641073	0.00195319	0.00486684	GLOD4	-0.187864
9428	1H-0H	ENSG00000167703	20361.7	0.228503	0.0782552	0.00156226	0.00395815	SLC43A2	0.228503
9429	1H-0H	ENSG00000167705	250.843	0.034747	0.119472	0.733517	0.797144	RILP	0.034747
9430	1H-0H	ENSG00000167716	396.778	-0.163699	0.0928313	0.050056	0.0878876	WDR81	-0.163699
9431	1H-0H	ENSG00000167720	243.501	-0.170058	0.103221	0.061606	0.105057	SRR	-0.170058
9432	1H-0H	ENSG00000167721	2860.44	0.0952951	0.0465961	0.0354874	0.0650099	TSR1	0.0952951
9433	1H-0H	ENSG00000167740	212.958	0.0728236	0.125619	0.49117	0.585512	CYB5D2	0.0728236
9434	1H-0H	ENSG00000167840	167.948	-2.25433	0.146725	5.40690907158909e-55	1.47589045132856e-53	ZNF232	-2.25433
9435	1H-0H	ENSG00000167842	1220.15	-0.298251	0.0542086	1.00814099234958e-08	4.83050876596413e-08	MIS12	-0.298251
9436	1H-0H	ENSG00000167850	2686.79	-0.0325285	0.0612592	0.578336	0.663904	CD300C	-0.0325285
9437	1H-0H	ENSG00000167851	601.92	0.0911256	0.121079	0.376141	0.475148	CD300A	0.0911256
9438	1H-0H	ENSG00000167862	703.143	-0.625141	0.0855241	3.3757125828921e-14	2.40283022493175e-13	MRPL58	-0.625141
9439	1H-0H	ENSG00000167863	6052.22	-0.0921768	0.0894105	0.2566	0.349856	ATP5PD	-0.0921768
9440	1H-0H	ENSG00000167881	1408.6	-0.0221693	0.134353	0.841611	0.881733	SRP68	-0.0221693
9441	1H-0H	ENSG00000167895	146.219	0.50178	0.153247	0.000132029	0.00040205	TMC8	0.50178
9442	1H-0H	ENSG00000167900	27.4855	-0.0350363	0.234237	0.818092	0.863617	TK1	-0.0350363
9443	1H-0H	ENSG00000167914	567.124	0.306428	0.109607	0.00143511	0.00366446	GSDMA	0.306428
9444	1H-0H	ENSG00000167920	99.4653	-0.64503	0.211884	0.000183315	0.000548262	TMEM99	-0.64503
9445	1H-0H	ENSG00000167925	360.409	0.137026	0.0875027	0.0853598	0.139058	GHDC	0.137026
9446	1H-0H	ENSG00000168256	3244.08	-0.248388	0.0599972	1.34507804081559e-05	4.64198128216249e-05	NKIRAS2	-0.248388
9447	1H-0H	ENSG00000168259	7479.92	-0.198259	0.0393746	2.62210697475038e-07	1.1019059787657e-06	DNAJC7	-0.198259
9448	1H-0H	ENSG00000168517	43.3444	-0.589842	0.262747	0.00222099	0.00546862	HEXIM2	-0.589842
9449	1H-0H	ENSG00000168591	1113.64	-0.175684	0.0611577	0.00252023	0.00613036	TMUB2	-0.175684
9450	1H-0H	ENSG00000168610	11125.6	0.119811	0.0589929	0.0336674	0.0621096	STAT3	0.119811
9451	1H-0H	ENSG00000168961	15646.4	0.139707	0.0484092	0.00290546	0.00697044	LGALS9	0.139707
9452	1H-0H	ENSG00000169660	298.481	-0.116153	0.119643	0.254863	0.348157	HEXD	-0.116153
9453	1H-0H	ENSG00000169683	40.323	0.232261	0.230555	0.140378	0.21184	LRRC45	0.232261
9454	1H-0H	ENSG00000169689	2261.36	-0.0868004	0.0880448	0.279355	0.374532	CENPX	-0.0868004
9455	1H-0H	ENSG00000169696	453.046	0.172788	0.125933	0.102803	0.163111	ASPSCR1	0.172788
9456	1H-0H	ENSG00000169710	375.564	0.447424	0.18383	0.00226765	0.00557783	FASN	0.447424
9457	1H-0H	ENSG00000169718	268.733	-0.173061	0.140643	0.131219	0.200427	DUS1L	-0.173061
9458	1H-0H	ENSG00000169727	2791.46	0.0980256	0.0650467	0.112029	0.175719	GPS1	0.0980256
9459	1H-0H	ENSG00000169733	76.3013	-0.0569443	0.193105	0.681846	0.753451	RFNG	-0.0569443
9460	1H-0H	ENSG00000169738	3126.2	0.0910779	0.0792235	0.214553	0.301947	DCXR	0.0910779
9461	1H-0H	ENSG00000170004	670.879	0.0768318	0.0983769	0.381887	0.480645	CHD3	0.0768318
9462	1H-0H	ENSG00000170037	600.661	0.0164868	0.084229	0.83145	0.874353	CNTROB	0.0164868
9463	1H-0H	ENSG00000170043	6573.62	-0.0437223	0.0806643	0.558016	0.646979	TRAPPC1	-0.0437223
9464	1H-0H	ENSG00000170175	489.57	-1.45185	0.109389	1.73511306439306e-41	3.5784853199833e-40	CHRNB1	-1.45185
9465	1H-0H	ENSG00000170190	169.467	-0.487004	0.146178	0.000112617	0.000346524	SLC16A5	-0.487004
9466	1H-0H	ENSG00000170222	442.103	-0.453344	0.106851	3.19474900528729e-06	1.1812640744343e-05	ADPRM	-0.453344
9467	1H-0H	ENSG00000170291	1156.59	-0.643193	0.0815175	3.70945946572851e-16	2.95800584626666e-15	ELP5	-0.643193
9468	1H-0H	ENSG00000170296	4267.82	-0.138153	0.103894	0.13122	0.200427	GABARAP	-0.138153
9469	1H-0H	ENSG00000170310	1746.75	-0.0137321	0.0737575	0.842493	0.882274	STX8	-0.0137321
9470	1H-0H	ENSG00000170315	45941.5	0.306299	0.0618708	1.8997464250315e-07	8.0933759244368e-07	UBB	0.306299
9471	1H-0H	ENSG00000170425	611.42	1.76342	0.174147	2.47980378453839e-25	3.02210430913694e-24	ADORA2B	1.76342
9472	1H-0H	ENSG00000170832	883.265	0.289374	0.0990955	0.00106209	0.00277481	USP32	0.289374
9473	1H-0H	ENSG00000170836	1303.03	-1.3012	0.0728989	1.106965692934e-72	4.14768356684743e-71	PPM1D	-1.3012
9474	1H-0H	ENSG00000171298	3146.67	0.469264	0.0622055	6.90070664430435e-15	5.08595147608625e-14	GAA	0.469264
9475	1H-0H	ENSG00000171302	2231.32	-0.121518	0.0800323	0.100204	0.159677	CANT1	-0.121518
9476	1H-0H	ENSG00000171475	1279.75	-0.659175	0.0832642	2.86751217056837e-16	2.3003014852332e-15	WIPF2	-0.659175
9477	1H-0H	ENSG00000171634	1513.43	0.0631031	0.0786076	0.387135	0.485882	BPTF	0.0631031
9478	1H-0H	ENSG00000171861	649.839	-0.650673	0.0921798	1.95616825946685e-13	1.33490780828437e-12	MRM3	-0.650673
9479	1H-0H	ENSG00000171928	3661.34	-0.181732	0.0601057	0.00149708	0.00380659	TVP23B	-0.181732
9480	1H-0H	ENSG00000171953	989.877	-0.204137	0.0610139	0.000429872	0.00120698	ATPAF2	-0.204137
9481	1H-0H	ENSG00000172057	537.523	-0.286097	0.0902152	0.000465074	0.00129617	ORMDL3	-0.286097
9482	1H-0H	ENSG00000172123	865.596	-1.13129	0.0895224	3.91014011729132e-38	7.24667289018738e-37	SLFN12	-1.13129
9483	1H-0H	ENSG00000172171	728.79	-1.6398	0.0799723	1.44230774678512e-94	7.10262978161734e-93	TEFM	-1.6398
9484	1H-0H	ENSG00000172301	143.273	-0.387087	0.163104	0.00343209	0.00810176	COPRS	-0.387087
9485	1H-0H	ENSG00000172716	1493.72	-0.667455	0.108327	7.59578374747051e-11	4.33916339551286e-10	SLFN11	-0.667455
9486	1H-0H	ENSG00000172794	57.8776	0.0413361	0.203035	0.771751	0.828544	RAB37	0.0413361
9487	1H-0H	ENSG00000172809	6028.71	0.0690033	0.135015	0.535248	0.626056	RPL38	0.0690033
9488	1H-0H	ENSG00000172992	137.555	0.106438	0.128438	0.321792	0.420038	DCAKD	0.106438
9489	1H-0H	ENSG00000173065	363.835	-0.613029	0.0925992	4.48126115416082e-12	2.7984687279995e-11	FAM222B	-0.613029
9490	1H-0H	ENSG00000173757	562.587	0.100596	0.0755145	0.152901	0.227569	STAT5B	0.100596
9491	1H-0H	ENSG00000173762	113.58	0.42397	0.17402	0.00246834	0.00601991	CD7	0.42397
9492	1H-0H	ENSG00000173786	6602.02	-0.259309	0.0550185	8.70080688042649e-07	3.44972839343889e-06	CNP	-0.259309
9493	1H-0H	ENSG00000173801	487.318	0.536432	0.131331	5.26846605541805e-06	1.8985675913566e-05	JUP	0.536432
9494	1H-0H	ENSG00000173812	101777	0.420519	0.068401	1.23095602549005e-10	6.92054261301837e-10	EIF1	0.420519
9495	1H-0H	ENSG00000173818	565.291	0.0819808	0.0748407	0.24076	0.332849	ENDOV	0.0819808
9496	1H-0H	ENSG00000173821	20883.3	0.166351	0.103985	0.0691249	0.116192	RNF213	0.166351
9497	1H-0H	ENSG00000173894	4.64954	-0.141007	0.392444	0.431709	0.529111	CBX2	-0.141007
9498	1H-0H	ENSG00000173917	118.213	0.0142525	0.28542	0.930294	0.948694	HOXB2	0.0142525
9499	1H-0H	ENSG00000174231	4187.44	0.185767	0.0792302	0.0110221	0.0231604	PRPF8	0.185767
9500	1H-0H	ENSG00000174238	1007.34	0.150995	0.0826004	0.0464571	0.0823061	PITPNA	0.150995
9501	1H-0H	ENSG00000174282	363.638	-0.473182	0.129702	3.60225760099218e-05	0.000117813	ZBTB4	-0.473182
9502	1H-0H	ENSG00000174326	15.9743	0.500843	0.415603	0.0295737	0.0554909	SLC16A11	0.500843
9503	1H-0H	ENSG00000174327	53.3693	-0.0515544	0.185704	0.704439	0.773134	SLC16A13	-0.0515544
9504	1H-0H	ENSG00000175061	5536.89	0.154772	0.0651249	0.0119889	0.0249477	SNHG29	0.154772
9505	1H-0H	ENSG00000175106	92.4274	0.0912101	0.160199	0.464369	0.560935	TVP23C	0.0912101
9506	1H-0H	ENSG00000175155	1042.8	1.99608	0.116413	2.87311571095952e-67	9.87582366174548e-66	YPEL2	1.99608
9507	1H-0H	ENSG00000175662	316.234	0.182374	0.106923	0.0511826	0.0896123	TOM1L2	0.182374
9508	1H-0H	ENSG00000175711	272.369	-0.0166778	0.0849444	0.830718	0.873659	B3GNTL1	-0.0166778
9509	1H-0H	ENSG00000175826	649.449	-0.266513	0.0910025	0.00118863	0.00308053	CTDNEP1	-0.266513
9510	1H-0H	ENSG00000175866	539.692	-0.168361	0.0798773	0.0222365	0.0430562	BAIAP2	-0.168361
9511	1H-0H	ENSG00000175906	33.8489	-0.274983	0.241833	0.0929908	0.149771	ARL4D	-0.274983
9512	1H-0H	ENSG00000175931	260.721	-0.476698	0.123842	1.60810332286775e-05	5.49625115875337e-05	UBE2O	-0.476698
9513	1H-0H	ENSG00000176108	1711.43	-0.388048	0.0686712	2.72188077028714e-09	1.37880691158049e-08	CHMP6	-0.388048
9514	1H-0H	ENSG00000176155	709.804	0.0369688	0.098812	0.675356	0.74795	CCDC57	0.0369688
9515	1H-0H	ENSG00000176160	18.0264	0.219018	0.285128	0.206241	0.292501	HSF5	0.219018
9516	1H-0H	ENSG00000176170	2283.02	1.18538	0.367048	2.93991350329677e-05	9.7364964088047e-05	SPHK1	1.18538
9517	1H-0H	ENSG00000176208	202.569	-0.615557	0.120056	3.25391309171542e-08	1.49101638631016e-07	ATAD5	-0.615557
9518	1H-0H	ENSG00000176390	3059.86	0.322715	0.0967743	0.000209853	0.00062193	CRLF3	0.322715
9519	1H-0H	ENSG00000176658	70.8225	0.371201	0.234639	0.0256294	0.0488883	MYO1D	0.371201
9520	1H-0H	ENSG00000176845	750.287	0.43052	0.126474	0.000103006	0.000318658	METRNL	0.43052
9521	1H-0H	ENSG00000176974	89.4307	0.0936051	0.152396	0.438177	0.535699	SHMT1	0.0936051
9522	1H-0H	ENSG00000176994	1562.5	-0.740532	0.100418	1.43359482394948e-14	1.03881811116819e-13	SMCR8	-0.740532
9523	1H-0H	ENSG00000177302	745.395	-0.809774	0.118214	4.82365100150083e-13	3.20293612180008e-12	TOP3A	-0.809774
9524	1H-0H	ENSG00000177370	1250.77	-1.15646	0.0704738	4.85728039609793e-62	1.52215812932264e-60	TIMM22	-1.15646
9525	1H-0H	ENSG00000177427	78.3672	-1.72326	0.227776	1.89725726051057e-15	1.44967757112476e-14	MIEF2	-1.72326
9526	1H-0H	ENSG00000177728	504.923	0.639293	0.114078	2.28604461049957e-09	1.16228943218194e-08	TMEM94	0.639293
9527	1H-0H	ENSG00000177731	7811.7	0.205647	0.0682499	0.00133786	0.00343213	FLII	0.205647
9528	1H-0H	ENSG00000177885	45003.3	0.130708	0.0413872	0.00123315	0.00318108	GRB2	0.130708
9529	1H-0H	ENSG00000178082	31.4036	0.0907578	0.221528	0.543892	0.633893	TWF1P1	0.0907578
9530	1H-0H	ENSG00000178307	2909.78	-1.33397	0.0618348	1.33417745745109e-104	7.3838766165814e-103	TMEM11	-1.33397
9531	1H-0H	ENSG00000178502	336.558	-1.51049	0.134461	1.53013216560161e-30	2.21090354227346e-29	KLHL11	-1.51049
9532	1H-0H	ENSG00000178607	1018.18	1.85673	0.111086	6.17326169570328e-64	1.99145460852032e-62	ERN1	1.85673
9533	1H-0H	ENSG00000178691	727.461	-0.238042	0.102408	0.00849399	0.0183295	SUZ12	-0.238042
9534	1H-0H	ENSG00000178789	1367.53	0.790143	0.0681655	3.37890369646377e-32	5.14728195679739e-31	CD300LB	0.790143
9535	1H-0H	ENSG00000178852	355.053	0.182897	0.104468	0.0464095	0.082246	EFCAB13	0.182897
9536	1H-0H	ENSG00000178921	342.422	0.623476	0.122612	3.97531714632984e-08	1.80309027708532e-07	PFAS	0.623476
9537	1H-0H	ENSG00000178927	4515.16	-0.216455	0.0595409	0.000134291	0.000408424	CYBC1	-0.216455
9538	1H-0H	ENSG00000178971	444.873	0.149794	0.130165	0.167238	0.245436	CTC1	0.149794
9539	1H-0H	ENSG00000178977	208.477	-1.31846	0.145996	6.04320354602645e-21	6.09625842665628e-20	LINC00324	-1.31846
9540	1H-0H	ENSG00000179029	466.854	0.0723743	0.0930037	0.388829	0.487653	TMEM107	0.0723743
9541	1H-0H	ENSG00000179094	393.969	0.665313	0.126507	1.42520845396451e-08	6.74319215571835e-08	PER1	0.665313
9542	1H-0H	ENSG00000179409	721.589	0.284051	0.133743	0.0110226	0.0231604	GEMIN4	0.284051
9543	1H-0H	ENSG00000179593	48.1941	0.0899375	0.24778	0.567068	0.654518	ALOX15B	0.0899375
9544	1H-0H	ENSG00000179598	133.513	0.531975	0.182728	0.000403094	0.00113603	PLD6	0.531975
9545	1H-0H	ENSG00000179604	324.937	-0.65909	0.132198	6.0152294182577e-08	2.6869212488441e-07	CDC42EP4	-0.65909
9546	1H-0H	ENSG00000179859	31.2369	-0.833977	0.37314	0.00105585	0.00275971	RNF227	-0.833977
9547	1H-0H	ENSG00000180329	1314.11	-0.325125	0.0543574	4.97730226651006e-10	2.66894008201973e-09	CCDC43	-0.325125
9548	1H-0H	ENSG00000180626	111.87	-0.187414	0.168465	0.148283	0.221772	ZNF594	-0.187414
9549	1H-0H	ENSG00000180787	284.348	-1.89133	0.130457	6.83897630508916e-49	1.66355340969558e-47	ZFP3	-1.89133
9550	1H-0H	ENSG00000180891	110.792	-0.13681	0.128451	0.202806	0.288612	CUEDC1	-0.13681
9551	1H-0H	ENSG00000181038	1478.74	-0.278699	0.0718376	3.29511999000177e-05	0.000108444	METTL23	-0.278699
9552	1H-0H	ENSG00000181045	823.065	0.188802	0.076355	0.00764211	0.0166912	SLC26A11	0.188802
9553	1H-0H	ENSG00000181222	1710.84	0.325773	0.0927027	0.000105686	0.00032653	POLR2A	0.325773
9554	1H-0H	ENSG00000181284	32.3684	-1.47567	0.375767	1.99816447178327e-06	7.56541635177043e-06	TMEM102	-1.47567
9555	1H-0H	ENSG00000181374	223.376	-0.225715	0.206758	0.12724	0.195461	CCL13	-0.225715
9556	1H-0H	ENSG00000181396	798.049	0.0588233	0.19239	0.671364	0.744365	OGFOD3	0.0588233
9557	1H-0H	ENSG00000181409	681.399	0.238542	0.101669	0.00798525	0.0173402	AATK	0.238542
9558	1H-0H	ENSG00000181481	2567.29	-0.442303	0.0796243	4.17586265648392e-09	2.08103192690948e-08	RNF135	-0.442303
9559	1H-0H	ENSG00000181513	84.6226	-0.0581821	0.144402	0.61742	0.697946	ACBD4	-0.0581821
9560	1H-0H	ENSG00000181523	994.17	-0.173382	0.0758144	0.0137651	0.0281867	SGSH	-0.173382
9561	1H-0H	ENSG00000181610	1641.25	-0.30396	0.0598464	9.86815361364489e-08	4.33100303196164e-07	MRPS23	-0.30396
9562	1H-0H	ENSG00000182173	380.578	-0.339912	0.124839	0.00151437	0.00384569	TSEN54	-0.339912
9563	1H-0H	ENSG00000182224	114.43	1.96096	0.163474	1.68203121515151e-34	2.78759706192348e-33	CYB5D1	1.96096
9564	1H-0H	ENSG00000182446	950.874	0.534578	0.140011	1.57909468827894e-05	5.40322671982004e-05	NPLOC4	0.534578
9565	1H-0H	ENSG00000182473	2793.92	0.223185	0.0591568	7.46524036801936e-05	0.000234736	EXOC7	0.223185
9566	1H-0H	ENSG00000182481	2864.54	0.0485394	0.051102	0.326597	0.424698	KPNA2	0.0485394
9567	1H-0H	ENSG00000182628	489.178	-0.0297759	0.0736389	0.666073	0.740115	SKA2	-0.0297759
9568	1H-0H	ENSG00000182853	3810.24	0.168676	0.0810006	0.0236089	0.0454003	VMO1	0.168676
9569	1H-0H	ENSG00000183010	186.065	0.0668589	0.132521	0.542816	0.633005	PYCR1	0.0668589
9570	1H-0H	ENSG00000183011	852.658	-0.188372	0.116037	0.0586803	0.100923	NAA38	-0.188372
9571	1H-0H	ENSG00000183077	219.542	-0.00502297	0.113163	0.959149	0.969353	AFMID	-0.00502297
9572	1H-0H	ENSG00000183684	224.177	0.0821873	0.123619	0.431798	0.529126	ALYREF	0.0821873
9573	1H-0H	ENSG00000183978	2329.57	-0.298429	0.0992995	0.000760476	0.00203215	COA3	-0.298429
9574	1H-0H	ENSG00000184009	118938	0.0159146	0.0531002	0.756403	0.816498	ACTG1	0.0159146
9575	1H-0H	ENSG00000184060	7855.51	-0.267525	0.0586498	1.71062044853117e-06	6.54498957129472e-06	ADAP2	-0.267525
9576	1H-0H	ENSG00000184557	10409.8	5.77356	0.274147	1.64880134309223e-99	8.64903834974249e-98	SOCS3	5.77356
9577	1H-0H	ENSG00000184619	111.463	-0.885255	0.174121	1.74195748445341e-08	8.1968475233738e-08	KRBA2	-0.885255
9578	1H-0H	ENSG00000184640	10678.4	0.527004	0.0919688	1.3628729047546e-09	7.05408047870625e-09	SEPTIN9	0.527004
9579	1H-0H	ENSG00000184922	1486.55	-0.128474	0.0814475	0.08676	0.141005	FMNL1	-0.128474
9580	1H-0H	ENSG00000184988	3717.65	0.290503	0.0642072	1.73879459459989e-06	6.63878379235687e-06	TMEM106A	0.290503
9581	1H-0H	ENSG00000185158	86.6837	-0.281885	0.186937	0.0455431	0.0809125	LRRC37B	-0.281885
9582	1H-0H	ENSG00000185245	426.432	1.34618	0.180268	2.85037807375499e-15	2.14936321624087e-14	GP1BA	1.34618
9583	1H-0H	ENSG00000185262	128.132	0.0312249	0.138909	0.78321	0.837419	UBALD2	0.0312249
9584	1H-0H	ENSG00000185298	1287.82	-1.15788	0.0818625	6.04995578975931e-47	1.42563899616106e-45	CCDC137	-1.15788
9585	1H-0H	ENSG00000185359	3589.77	0.201925	0.0718071	0.0026028	0.00630579	HGS	0.201925
9586	1H-0H	ENSG00000185379	210.24	-0.349808	0.113371	0.000441604	0.00123693	RAD51D	-0.349808
9587	1H-0H	ENSG00000185504	498.594	-0.0362419	0.114886	0.714725	0.782216	FAAP100	-0.0362419
9588	1H-0H	ENSG00000185527	96.5589	-0.184105	0.16191	0.144883	0.217441	PDE6G	-0.184105
9589	1H-0H	ENSG00000185624	35505.9	0.16809	0.0608576	0.00370348	0.00867115	P4HB	0.16809
9590	1H-0H	ENSG00000185722	2453.36	0.15042	0.104123	0.100772	0.160355	ANKFY1	0.15042
9591	1H-0H	ENSG00000185829	267.831	-0.121377	0.113742	0.216506	0.30402	ARL17A	-0.121377
9592	1H-0H	ENSG00000185862	5808.57	-0.273876	0.0525127	5.85993115825918e-08	2.62240613591977e-07	EVI2B	-0.273876
9593	1H-0H	ENSG00000186074	381.885	0.0066589	0.103461	0.942023	0.956612	CD300LF	0.0066589
9594	1H-0H	ENSG00000186395	760.134	-0.25245	0.149902	0.0366431	0.0668329	KRT10	-0.25245
9595	1H-0H	ENSG00000186407	8469.7	1.15855	0.0779044	1.50977220312922e-51	3.88388094472367e-50	CD300E	1.15855
9596	1H-0H	ENSG00000186532	226.814	-0.193928	0.121469	0.0601174	0.103028	SMYD4	-0.193928
9597	1H-0H	ENSG00000186566	1825.25	-0.202884	0.0787368	0.0052296	0.0118422	GPATCH8	-0.202884
9598	1H-0H	ENSG00000186594	2242.17	0.12703	0.0522399	0.0117312	0.024483	MIR22HG	0.12703
9599	1H-0H	ENSG00000186665	355.452	-0.0178099	0.127368	0.867664	0.901513	C17orf58	-0.0178099
9600	1H-0H	ENSG00000186834	805.898	-1.03537	0.0861136	8.61083998701954e-35	1.44693293096645e-33	HEXIM1	-1.03537
9601	1H-0H	ENSG00000186919	33.4261	-0.0322133	0.204163	0.821566	0.866602	ZACN	-0.0322133
9602	1H-0H	ENSG00000187531	294.881	-0.780673	0.105899	1.24842901371816e-14	9.09010021153262e-14	SIRT7	-0.780673
9603	1H-0H	ENSG00000187607	112.529	-0.944889	0.205262	1.62207073286381e-07	6.9645136626341e-07	ZNF286A	-0.944889
9604	1H-0H	ENSG00000187688	3680.32	0.135383	0.0490354	0.00436636	0.010065	TRPV2	0.135383
9605	1H-0H	ENSG00000187824	193.194	0.0057836	0.114918	0.953507	0.965025	TMEM220	0.0057836
9606	1H-0H	ENSG00000187838	530.566	-0.10966	0.0902229	0.180044	0.261211	PLSCR3	-0.10966
9607	1H-0H	ENSG00000188522	169.014	0.510978	0.172694	0.000370787	0.00105285	FAM83G	0.510978
9608	1H-0H	ENSG00000188554	2859.99	0.534136	0.0850289	4.64725546490481e-11	2.69692819548228e-10	NBR1	0.534136
9609	1H-0H	ENSG00000188612	16283.4	-0.0272659	0.0593285	0.63144	0.710813	SUMO2	-0.0272659
9610	1H-0H	ENSG00000188825	108.768	1.1998	0.201955	8.25351281769664e-11	4.69932195118027e-10	LINC00910	1.1998
9611	1H-0H	ENSG00000188895	460.335	-0.598853	0.112021	1.05537082907358e-08	5.04678916082948e-08	MSL1	-0.598853
9612	1H-0H	ENSG00000189050	4293.12	-0.0937009	0.0427379	0.0248055	0.0474744	RNFT1	-0.0937009
9613	1H-0H	ENSG00000189159	1980.1	-0.11383	0.0864621	0.149318	0.223043	JPT1	-0.11383
9614	1H-0H	ENSG00000189343	63.5052	0.180761	0.196185	0.20384	0.289795	RPS2P46	0.180761
9615	1H-0H	ENSG00000196535	859.522	0.141348	0.080325	0.056394	0.0974078	MYO18A	0.141348
9616	1H-0H	ENSG00000196544	466.301	-2.22147	0.140215	3.31752132821649e-58	9.66809053742317e-57	BORCS6	-2.22147
9617	1H-0H	ENSG00000196704	931.621	0.0838976	0.134589	0.449923	0.54699	AMZ2	0.0838976
9618	1H-0H	ENSG00000196712	1852.4	0.300956	0.116461	0.0028251	0.00679793	NF1	0.300956
9619	1H-0H	ENSG00000197063	1227.59	-0.171025	0.096638	0.0475117	0.0839649	MAFG	-0.171025
9620	1H-0H	ENSG00000197170	7368.34	-0.193953	0.0413474	1.53458547763175e-06	5.89454752869374e-06	PSMD12	-0.193953
9621	1H-0H	ENSG00000197417	205.077	-0.507906	0.118516	2.3456129325104e-06	8.80301838912228e-06	SHPK	-0.507906
9622	1H-0H	ENSG00000197566	308.443	-1.29712	0.132151	3.36212513328103e-24	3.8558973130262e-23	ZNF624	-1.29712
9623	1H-0H	ENSG00000197815	13.3101	-0.0813543	0.268935	0.61491	0.696021	AC122129.1	-0.0813543
9624	1H-0H	ENSG00000197879	563.935	0.398038	0.127293	0.000311251	0.000894532	MYO1C	0.398038
9625	1H-0H	ENSG00000198231	961.394	-0.368161	0.0792808	6.39298540730084e-07	2.57190293228025e-06	DDX42	-0.368161
9626	1H-0H	ENSG00000198242	3033.73	0.171862	0.095062	0.0435684	0.0777938	RPL23A	0.171862
9627	1H-0H	ENSG00000198265	2609.69	-0.0100815	0.0934597	0.904955	0.92969	HELZ	-0.0100815
9628	1H-0H	ENSG00000198496	178.652	-0.10878	0.125738	0.303862	0.401061	NBR2	-0.10878
9629	1H-0H	ENSG00000198740	489.929	0.279174	0.178917	0.0414779	0.0745022	ZNF652	0.279174
9630	1H-0H	ENSG00000198783	1543.76	-0.564642	0.0704684	1.62340592936331e-16	1.31894899244231e-15	ZNF830	-0.564642
9631	1H-0H	ENSG00000198863	160.991	-1.81537	0.16888	3.3986403534035e-28	4.56113413390581e-27	RUNDC1	-1.81537
9632	1H-0H	ENSG00000198909	358.736	-0.210198	0.0971706	0.0152595	0.0309577	MAP3K3	-0.210198
9633	1H-0H	ENSG00000198920	310.873	-0.855954	0.109884	3.72071645334272e-16	2.96502272190092e-15	KIAA0753	-0.855954
9634	1H-0H	ENSG00000198933	97.9704	-0.745356	0.209977	2.37687415628545e-05	7.95698853928522e-05	TBKBP1	-0.745356
9635	1H-0H	ENSG00000204237	584.14	-0.33677	0.18878	0.0192953	0.0380451	OXLD1	-0.33677
9636	1H-0H	ENSG00000204282	30.3335	0.120781	0.202637	0.399985	0.498793	TNRC6C-AS1	0.120781
9637	1H-0H	ENSG00000204316	1901.24	-0.0920717	0.0689227	0.156467	0.232253	MRPL38	-0.0920717
9638	1H-0H	ENSG00000204323	13.8559	0.180464	0.309916	0.303792	0.401012	SMIM5	0.180464
9639	1H-0H	ENSG00000204652	31.6963	0.0199837	0.201528	0.887947	0.916038	RPS26P8	0.0199837
9640	1H-0H	ENSG00000205544	665.168	-0.0413742	0.121843	0.689409	0.760234	TMEM256	-0.0413742
9641	1H-0H	ENSG00000212719	102.411	-0.677046	0.174839	8.61291023670569e-06	3.04556746793242e-05	LINC02693	-0.677046
9642	1H-0H	ENSG00000213246	6095.6	-0.195568	0.0744522	0.0047289	0.0108159	SUPT4H1	-0.195568
9643	1H-0H	ENSG00000213326	61.4377	0.187537	0.202294	0.195824	0.279964	RPS7P11	0.187537
9644	1H-0H	ENSG00000213977	3856.29	0.0545923	0.0546825	0.300243	0.397066	TAX1BP3	0.0545923
9645	1H-0H	ENSG00000214087	715.246	-0.491187	0.0724748	1.79613485083944e-12	1.1520662932152e-11	ARL16	-0.491187
9646	1H-0H	ENSG00000214174	568.735	0.136176	0.0824795	0.0723715	0.12083	AMZ2P1	0.136176
9647	1H-0H	ENSG00000214176	1067.24	-0.0383584	0.095665	0.655614	0.731188	PLEKHM1P1	-0.0383584
9648	1H-0H	ENSG00000214226	60.5447	-0.039959	0.158305	0.746425	0.808259	C17orf67	-0.039959
9649	1H-0H	ENSG00000214401	127.892	-0.219925	0.14377	0.0597889	0.102552	KANSL1-AS1	-0.219925
9650	1H-0H	ENSG00000214447	24.8485	-1.34545	0.386335	1.08495931623999e-05	3.78215375626566e-05	FAM187A	-1.34545
9651	1H-0H	ENSG00000214719	348.84	-0.119652	0.144431	0.304719	0.402104	AC005562.1	-0.119652
9652	1H-0H	ENSG00000214941	642.785	-0.0869146	0.0743045	0.210663	0.297687	ZSWIM7	-0.0869146
9653	1H-0H	ENSG00000215030	231.888	0.0357529	0.120809	0.728232	0.793098	RPL13P12	0.0357529
9654	1H-0H	ENSG00000215041	103.529	-0.0986238	0.132791	0.369938	0.468391	NEURL4	-0.0986238
9655	1H-0H	ENSG00000215067	337.789	-0.243026	0.114167	0.0137109	0.0280811	ALOX12-AS1	-0.243026
9656	1H-0H	ENSG00000215769	131.826	0.212945	0.148215	0.0742206	0.123284	ARHGAP27P1-BPTFP1-KPNA2P3	0.212945
9657	1H-0H	ENSG00000219200	19756.9	-0.0769815	0.0842088	0.319518	0.417619	RNASEK	-0.0769815
9658	1H-0H	ENSG00000220205	2000.96	0.331164	0.066118	1.21182761036199e-07	5.28013727664045e-07	VAMP2	0.331164
9659	1H-0H	ENSG00000221926	367.461	-0.346698	0.129182	0.00165313	0.00416999	TRIM16	-0.346698
9660	1H-0H	ENSG00000221995	23.1746	0.0874315	0.241496	0.573668	0.659737	TIAF1	0.0874315
9661	1H-0H	ENSG00000224738	67.1272	-0.601817	0.222819	0.000606191	0.00165581	AC099850.2	-0.601817
9662	1H-0H	ENSG00000224877	1443.29	-0.0293052	0.146741	0.803383	0.852266	NDUFAF8	-0.0293052
9663	1H-0H	ENSG00000225190	1143.73	-0.394695	0.0874078	1.07249321453752e-06	4.19845250921323e-06	PLEKHM1	-0.394695
9664	1H-0H	ENSG00000225663	6301.38	-0.0793625	0.0750485	0.257308	0.350585	MCRIP1	-0.0793625
9665	1H-0H	ENSG00000226049	16.737	0.0766651	0.266249	0.633917	0.712854	TLK2P1	0.0766651
9666	1H-0H	ENSG00000228696	241.49	-0.247513	0.104989	0.00733746	0.0160899	ARL17B	-0.247513
9667	1H-0H	ENSG00000228782	192.377	-0.0517367	0.115128	0.60229	0.685208	MRPL45P2	-0.0517367
9668	1H-0H	ENSG00000229944	25.7353	0.590572	0.440575	0.0165194	0.0332066	EIF4EP2	0.590572
9669	1H-0H	ENSG00000229980	20.2095	-0.0963452	0.237935	0.533326	0.62411	TOB1-AS1	-0.0963452
9670	1H-0H	ENSG00000230897	7.43072	-0.0993233	0.32284	0.561152	0.649678	RPS18P12	-0.0993233
9671	1H-0H	ENSG00000232859	76.8078	0.0338374	0.151743	0.77849	0.833866	LYRM9	0.0338374
9672	1H-0H	ENSG00000233223	65.4387	-0.0711411	0.161352	0.569698	0.656548	AC016876.2	-0.0711411
9673	1H-0H	ENSG00000234327	114.431	-0.335708	0.185594	0.0183144	0.0363607	AC012146.1	-0.335708
9674	1H-0H	ENSG00000234494	122.746	-0.38164	0.159834	0.00337366	0.00798258	SP2-AS1	-0.38164
9675	1H-0H	ENSG00000234912	171.866	-0.0372573	0.114831	0.706992	0.775582	SNHG20	-0.0372573
9676	1H-0H	ENSG00000236088	241.14	0.082014	0.105198	0.375873	0.47491	COX10-AS1	0.082014
9677	1H-0H	ENSG00000236618	115.266	-1.08707	0.168408	3.3203041207026e-12	2.09078649354264e-11	PITPNA-AS1	-1.08707
9678	1H-0H	ENSG00000238083	373.465	-0.0100145	0.140424	0.930195	0.948673	LRRC37A2	-0.0100145
9679	1H-0H	ENSG00000239672	8526.88	0.217161	0.0805416	0.00336611	0.00796784	NME1	0.217161
9680	1H-0H	ENSG00000239697	54.4178	-0.212574	0.19588	0.137032	0.207644	TNFSF12	-0.212574
9681	1H-0H	ENSG00000240505	607.706	0.472301	0.105114	9.78722834892235e-07	3.86270559469245e-06	TNFRSF13B	0.472301
9682	1H-0H	ENSG00000243678	12506	0.12543	0.0775784	0.0813169	0.1333	NME2	0.12543
9683	1H-0H	ENSG00000244045	2596.38	-0.207944	0.0519058	3.16575956503512e-05	0.000104558	TMEM199	-0.207944
9684	1H-0H	ENSG00000250111	6.9449	0.116273	0.326821	0.500522	0.594194	AC107982.1	0.116273
9685	1H-0H	ENSG00000256525	453.787	-0.660933	0.133646	7.32896431980939e-08	3.24729910093648e-07	POLG2	-0.660933
9686	1H-0H	ENSG00000256806	55.9406	-1.00445	0.22401	2.49346387700943e-07	1.05040648310471e-06	C17orf100	-1.00445
9687	1H-0H	ENSG00000257949	879.972	-0.236553	0.0891898	0.00339444	0.00802704	TEN1	-0.236553
9688	1H-0H	ENSG00000258315	2903.74	0.0232248	0.0752186	0.741107	0.804117	C17orf49	0.0232248
9689	1H-0H	ENSG00000258890	708.754	-0.141146	0.0866823	0.0740267	0.123089	CEP95	-0.141146
9690	1H-0H	ENSG00000259207	145.705	0.270027	0.17716	0.046738	0.0827431	ITGB3	0.270027
9691	1H-0H	ENSG00000259349	26.2885	-0.856117	0.435166	0.00193498	0.00482545	AC011921.1	-0.856117
9692	1H-0H	ENSG00000259623	44.387	-1.49328	0.270166	1.09590856335542e-09	5.72097211555888e-09	AC125257.1	-1.49328
9693	1H-0H	ENSG00000260075	413.457	-0.0317018	0.100668	0.723454	0.789621	NSFP1	-0.0317018
9694	1H-0H	ENSG00000261040	473.287	0.43353	0.2753	0.0197187	0.0387785	WFDC21P	0.43353
9695	1H-0H	ENSG00000261335	19.2732	-0.0554634	0.266719	0.729545	0.793971	AC005837.1	-0.0554634
9696	1H-0H	ENSG00000261371	1142.43	0.253753	0.0827695	0.000820075	0.00217982	PECAM1	0.253753
9697	1H-0H	ENSG00000261408	76.3742	0.361635	0.223395	0.0247704	0.0474148	TEN1-CDK3	0.361635
9698	1H-0H	ENSG00000261845	10.7781	-0.135811	0.283602	0.417105	0.515242	AC124283.1	-0.135811
9699	1H-0H	ENSG00000261888	100.999	2.39841	0.20798	1.12040951706456e-32	1.74197691022988e-31	AC144831.1	2.39841
9700	1H-0H	ENSG00000262049	77.8569	-0.0729792	0.152961	0.546331	0.636244	AC139530.1	-0.0729792
9701	1H-0H	ENSG00000262061	19.1201	-0.216372	0.354436	0.243954	0.336501	AC129507.1	-0.216372
9702	1H-0H	ENSG00000262074	42.643	5.28498	0.414783	1.98734389537732e-38	3.73478256973946e-37	SNORD3B-2	5.28498
9703	1H-0H	ENSG00000262526	1261.95	-0.287216	0.0807761	0.000113222	0.000348031	AC120057.2	-0.287216
9704	1H-0H	ENSG00000262580	83.8828	-0.704904	0.21729	7.86550656168688e-05	0.000246654	AC087741.1	-0.704904
9705	1H-0H	ENSG00000262664	3538.78	-0.737853	0.0852674	4.51776511763085e-19	4.16082718658139e-18	OVCA2	-0.737853
9706	1H-0H	ENSG00000262814	2192.07	-0.139445	0.0931777	0.0964182	0.154507	MRPL12	-0.139445
9707	1H-0H	ENSG00000263266	2774.57	0.0692381	0.116462	0.489134	0.583834	RPS7P1	0.0692381
9708	1H-0H	ENSG00000263412	52.1087	0.51083	0.24085	0.00409064	0.00949655	AC004477.1	0.51083
9709	1H-0H	ENSG00000263731	235.418	0.480708	0.197882	0.00202499	0.00503326	AC145207.5	0.480708
9710	1H-0H	ENSG00000263843	19.3977	-0.556301	0.393344	0.0163571	0.0329011	AC022211.3	-0.556301
9711	1H-0H	ENSG00000264058	97.987	-0.527775	0.211847	0.00143247	0.00365928	AC073508.2	-0.527775
9712	1H-0H	ENSG00000264112	33.5686	-0.165356	0.218072	0.271647	0.366234	AC015813.1	-0.165356
9713	1H-0H	ENSG00000264364	418.513	-0.27064	0.0870729	0.000636849	0.00173288	DYNLL2	-0.27064
9714	1H-0H	ENSG00000264456	150.688	0.776183	0.193936	3.7571750135573e-06	1.37631541412977e-05	AC138207.4	0.776183
9715	1H-0H	ENSG00000264558	12.6765	0.193832	0.331746	0.282118	0.377524	AC015674.1	0.193832
9716	1H-0H	ENSG00000264772	3825.42	0.0441065	0.0643722	0.471123	0.566829	AC016876.3	0.0441065
9717	1H-0H	ENSG00000264895	20.0155	-0.677137	0.482672	0.0109195	0.0229719	AC006141.1	-0.677137
9718	1H-0H	ENSG00000264920	79.6238	0.188815	0.174524	0.154552	0.229724	AC018521.5	0.188815
9719	1H-0H	ENSG00000265206	1145.49	-0.403762	0.140345	0.000702208	0.00189279	AC004687.1	-0.403762
9720	1H-0H	ENSG00000266173	699.908	-0.262762	0.0845182	0.000668264	0.00181182	STRADA	-0.262762
9721	1H-0H	ENSG00000266389	322.784	0.504356	0.103337	1.41452908214521e-07	6.11695103085377e-07	AC002091.2	0.504356
9722	1H-0H	ENSG00000266402	225.809	-0.92896	0.153823	6.57383098152656e-11	3.76606224084131e-10	SNHG25	-0.92896
9723	1H-0H	ENSG00000266709	143.733	4.19884	0.382333	5.83217186612723e-30	8.33710350294135e-29	AC005224.3	4.19884
9724	1H-0H	ENSG00000266714	275.916	0.0014559	0.147796	0.990177	0.992975	MYO15B	0.0014559
9725	1H-0H	ENSG00000266865	382.383	-0.279668	0.0897215	0.00058363	0.00159852	AC138207.8	-0.279668
9726	1H-0H	ENSG00000266962	276.495	-2.13875	0.138183	1.36172094873023e-55	3.75953392366825e-54	AC067852.2	-2.13875
9727	1H-0H	ENSG00000266967	919.831	0.145268	0.0668183	0.0212414	0.0414086	AARSD1	0.145268
9728	1H-0H	ENSG00000266998	11.3352	-0.124289	0.339017	0.476281	0.572116	AC111182.1	-0.124289
9729	1H-0H	ENSG00000267080	269.064	-0.540793	0.128437	3.04011344414592e-06	1.12893101580857e-05	ASB16-AS1	-0.540793
9730	1H-0H	ENSG00000267121	163.819	-0.0800271	0.120864	0.436523	0.534034	AC008105.3	-0.0800271
9731	1H-0H	ENSG00000267123	35.1481	0.0457665	0.229466	0.762009	0.820494	SCAT1	0.0457665
9732	1H-0H	ENSG00000267248	37.0423	0.16435	0.243449	0.300754	0.397654	AC025048.2	0.16435
9733	1H-0H	ENSG00000267302	47.5795	0.0529816	0.199439	0.707658	0.776027	RNFT1-DT	0.0529816
9734	1H-0H	ENSG00000267321	172.861	-0.118267	0.113323	0.227245	0.316741	SNHG30	-0.118267
9735	1H-0H	ENSG00000267532	5.8006	0.299855	0.449626	0.14646	0.21948	MIR497HG	0.299855
9736	1H-0H	ENSG00000267632	27.1327	-0.936631	0.394782	0.000575662	0.00157849	AC067852.3	-0.936631
9737	1H-0H	ENSG00000270647	8440.7	0.0598252	0.051737	0.231925	0.322519	TAF15	0.0598252
9738	1H-0H	ENSG00000271503	137139	5.0146	0.0629862	0	0	CCL5	5.0146
9739	1H-0H	ENSG00000271605	4409.59	-0.165913	0.0524639	0.00102703	0.00268904	MILR1	-0.165913
9740	1H-0H	ENSG00000271851	29.384	-0.353108	0.293683	0.0572635	0.0986996	AC087501.4	-0.353108
9741	1H-0H	ENSG00000273559	1972.2	0.0438758	0.0547068	0.405369	0.503646	CWC25	0.0438758
9742	1H-0H	ENSG00000273604	240.438	0.0713748	0.185323	0.599451	0.68269	EPOP	0.0713748
9743	1H-0H	ENSG00000273611	1650.65	-0.38665	0.0793835	1.92728187885002e-07	8.20199501528235e-07	ZNHIT3	-0.38665
9744	1H-0H	ENSG00000273702	110.98	0.634604	0.213939	0.000242817	0.000712276	AC091271.1	0.634604
9745	1H-0H	ENSG00000274213	92.0542	4.53086	0.285448	2.39659996413821e-58	7.01819868139018e-57	AC015912.3	4.53086
9746	1H-0H	ENSG00000274487	233.542	0.092935	0.0974001	0.286055	0.381819	NPEPPSP1	0.092935
9747	1H-0H	ENSG00000274512	66.1533	-0.0485322	0.152887	0.688087	0.759054	TBC1D3L	-0.0485322
9748	1H-0H	ENSG00000274712	30.0812	-0.179661	0.274136	0.284821	0.380591	AC005332.4	-0.179661
9749	1H-0H	ENSG00000274736	1033.64	3.80262	0.157669	1.26343051341396e-130	8.96664067314084e-129	CCL23	3.80262
9750	1H-0H	ENSG00000275023	2105.15	-0.0188259	0.114888	0.849442	0.88824	MLLT6	-0.0188259
9751	1H-0H	ENSG00000275066	915.372	-0.449913	0.0946822	2.95798492758704e-07	1.2357371243538e-06	SYNRG	-0.449913
9752	1H-0H	ENSG00000275302	461015	8.55266	0.0912453	0	0	CCL4	8.55266
9753	1H-0H	ENSG00000275385	234.985	0.645784	0.134761	1.63157349807168e-07	7.00282257354495e-07	CCL18	0.645784
9754	1H-0H	ENSG00000275700	4047.21	0.0144961	0.041765	0.722881	0.789353	AATF	0.0144961
9755	1H-0H	ENSG00000276023	189.338	-0.19667	0.135581	0.0786895	0.129574	DUSP14	-0.19667
9756	1H-0H	ENSG00000276070	353730	9.02505	0.10493	0	0	CCL4L2	9.02505
9757	1H-0H	ENSG00000276085	243846	9.23362	0.0892476	0	0	CCL3L1	9.23362
9758	1H-0H	ENSG00000276231	143.212	-0.136696	0.152947	0.259414	0.352913	PIK3R6	-0.136696
9759	1H-0H	ENSG00000276234	1051.81	-0.86975	0.0652308	7.83398191337609e-42	1.6212176978539e-40	TADA2A	-0.86975
9760	1H-0H	ENSG00000276293	455.971	-0.091078	0.0957936	0.289371	0.385264	PIP4K2B	-0.091078
9761	1H-0H	ENSG00000276728	12.1673	-0.61597	0.469727	0.015898	0.0321019	AC142472.1	-0.61597
9762	1H-0H	ENSG00000277161	654.82	0.496292	0.11071	9.80102702052268e-07	3.86562245840491e-06	PIGW	0.496292
9763	1H-0H	ENSG00000277258	44.0131	-0.537319	0.279335	0.00595988	0.0133209	PCGF2	-0.537319
9764	1H-0H	ENSG00000277476	27.5702	0.938003	0.382289	0.000461023	0.00128518	AC005332.5	0.938003
9765	1H-0H	ENSG00000277511	291.687	0.860367	0.184619	1.56526756831067e-07	6.73740749613563e-07	AC116407.2	0.860367
9766	1H-0H	ENSG00000277632	681845	7.67605	0.099468	0	0	CCL3	7.67605
9767	1H-0H	ENSG00000277791	11679.7	0.0554875	0.0671625	0.382714	0.481486	PSMB3	0.0554875
9768	1H-0H	ENSG00000277957	9341.86	0.286256	0.059873	5.1320944389511e-07	2.08200132501496e-06	SENP3-EIF4A1	0.286256
9769	1H-0H	ENSG00000277969	881.186	0.773704	0.100164	8.64168195185627e-16	6.72657372575135e-15	AC006449.7	0.773704
9770	1H-0H	ENSG00000277972	1417.82	-0.552837	0.0918034	2.30491007490082e-10	1.26633606801814e-09	CISD3	-0.552837
9771	1H-0H	ENSG00000278053	1775.83	-0.110955	0.0628629	0.0634637	0.107722	DDX52	-0.110955
9772	1H-0H	ENSG00000278259	512.119	0.416557	0.0873392	2.92882116458614e-07	1.22482590470474e-06	MYO19	0.416557
9773	1H-0H	ENSG00000278311	3291.72	-0.385036	0.0705078	8.1736986543523e-09	3.97003519584382e-08	GGNBP2	-0.385036
9774	1H-0H	ENSG00000278540	546.944	0.227812	0.0773223	0.00144177	0.00368069	ACACA	0.227812
9775	1H-0H	ENSG00000278619	157.425	-0.632553	0.140153	6.32131460566125e-07	2.5447667907008e-06	MRM1	-0.632553
9776	1H-0H	ENSG00000278730	212.376	0.192793	0.128312	0.072741	0.121319	AC005332.6	0.192793
9777	1H-0H	ENSG00000278834	29.4044	-0.574411	0.423023	0.0169804	0.034037	AC073508.3	-0.574411
9778	1H-0H	ENSG00000278845	1225.95	-0.271139	0.0789986	0.000200219	0.000595572	MRPL45	-0.271139
9779	1H-0H	ENSG00000278963	87.8396	0.233345	0.259465	0.162851	0.240077	AC005921.4	0.233345
9780	1H-0H	ENSG00000279035	90.6354	-0.986876	0.259424	4.77732349880032e-06	1.72673481165446e-05	AC022211.5	-0.986876
9781	1H-0H	ENSG00000279069	139.381	-0.0272143	0.145356	0.816032	0.862267	AC015813.5	-0.0272143
9782	1H-0H	ENSG00000279089	23.3868	-0.0515356	0.240128	0.738166	0.801663	AC005839.1	-0.0515356
9783	1H-0H	ENSG00000279133	218.53	1.19589	0.274438	3.56468009572146e-07	1.47869649951275e-06	AC018628.2	1.19589
9784	1H-0H	ENSG00000279296	1446.76	-0.180333	0.100581	0.042992	0.0768898	PRAL	-0.180333
9785	1H-0H	ENSG00000279339	10.5361	-0.929686	0.621079	0.0044699	0.0102684	AC100788.2	-0.929686
9786	1H-0H	ENSG00000279369	138.95	-0.651976	0.157908	3.25504573596924e-06	1.20171746647702e-05	AC046185.3	-0.651976
9787	1H-0H	ENSG00000279432	59.8846	0.136408	0.215948	0.359275	0.457435	AC015799.1	0.136408
9788	1H-0H	ENSG00000279602	46.5311	3.93599	0.33787	1.95823915065885e-33	3.14177597775253e-32	AC109326.1	3.93599
9789	1H-0H	ENSG00000279641	18.0269	-0.10375	0.274077	0.52627	0.617891	AC120057.3	-0.10375
9790	1H-0H	ENSG00000279692	28.0455	-0.35134	0.316702	0.0671414	0.113169	AC110285.6	-0.35134
9791	1H-0H	ENSG00000279801	45.0157	-0.0114607	0.215125	0.937624	0.953912	AC111170.4	-0.0114607
9792	1H-0H	ENSG00000280046	24.629	2.34146	0.446377	1.94412458630791e-09	9.93892505669703e-09	AC104581.4	2.34146
9793	1H-0H	ENSG00000280248	109.713	-0.0574653	0.219213	0.698135	0.767754	AC124319.3	-0.0574653
9794	1H-0H	ENSG00000280254	53.7658	1.08529	0.228285	6.03657699002155e-08	2.69446176043692e-07	AC233723.2	1.08529
9795	1H-0H	ENSG00000286190	16.8255	-0.0963588	0.260584	0.548208	0.637568	AC055839.2	-0.0963588
9796	1H-0H	ENSG00000287193	25.4366	0.265517	0.306306	0.144429	0.216869	AC132938.7	0.265517
9797	1H-0H	ENSG00000287710	34.9567	-0.0407734	0.206512	0.776649	0.832395	AC067852.5	-0.0407734
9798	1H-0H	ENSG00000017797	937.024	-0.0818728	0.0785176	0.261056	0.354471	RALBP1	-0.0818728
9799	1H-0H	ENSG00000041353	22.7937	0.582367	0.323969	0.00669668	0.0148031	RAB27B	0.582367
9800	1H-0H	ENSG00000046604	13.162	0.180135	0.292643	0.295437	0.391956	DSG2	0.180135
9801	1H-0H	ENSG00000049759	260.032	2.04819	0.151267	3.27936730972852e-43	7.02763172146972e-42	NEDD4L	2.04819
9802	1H-0H	ENSG00000060069	187.857	-0.0834872	0.13738	0.458533	0.55533	CTDP1	-0.0834872
9803	1H-0H	ENSG00000066926	579.98	0.188107	0.0837415	0.0140673	0.0287373	FECH	0.188107
9804	1H-0H	ENSG00000067900	6645.84	0.119098	0.0556925	0.0260127	0.049549	ROCK1	0.119098
9805	1H-0H	ENSG00000074657	213.68	0.121241	0.131414	0.266829	0.360673	ZNF532	0.121241
9806	1H-0H	ENSG00000074695	4098.91	0.278015	0.0501413	9.10740047547341e-09	4.38821033293078e-08	LMAN1	0.278015
9807	1H-0H	ENSG00000075336	1393.76	-0.639732	0.0681702	8.18925151808908e-22	8.54699996243467e-21	TIMM21	-0.639732
9808	1H-0H	ENSG00000078043	406.009	0.061173	0.128246	0.568844	0.65594	PIAS2	0.061173
9809	1H-0H	ENSG00000078142	2468.26	0.061575	0.056291	0.255276	0.34859	PIK3C3	0.061575
9810	1H-0H	ENSG00000079134	1350.96	0.0738824	0.0715972	0.271884	0.366464	THOC1	0.0738824
9811	1H-0H	ENSG00000081913	91.1875	0.609162	0.217952	0.000447193	0.00125038	PHLPP1	0.609162
9812	1H-0H	ENSG00000082212	5613.65	0.279065	0.0857834	0.000364442	0.0010358	ME2	0.279065
9813	1H-0H	ENSG00000082397	8916.23	0.311938	0.0626867	1.60674191782158e-07	6.90361155217853e-07	EPB41L3	0.311938
9814	1H-0H	ENSG00000085415	3271.69	0.496455	0.0651562	3.81760107327122e-15	2.85728020775541e-14	SEH1L	0.496455
9815	1H-0H	ENSG00000091157	672.457	0.391709	0.120207	0.00020078	0.000596952	WDR7	0.391709
9816	1H-0H	ENSG00000091164	7911.07	-0.153708	0.0598088	0.00704441	0.0154951	TXNL1	-0.153708
9817	1H-0H	ENSG00000101493	676.925	-0.456637	0.129702	6.14746424307609e-05	0.000195955	ZNF516	-0.456637
9818	1H-0H	ENSG00000101546	670.454	0.0571854	0.0913635	0.489859	0.584411	RBFA	0.0571854
9819	1H-0H	ENSG00000101557	3470.35	0.186429	0.053715	0.000304076	0.000875996	USP14	0.186429
9820	1H-0H	ENSG00000101558	13483.9	-0.0721815	0.0506791	0.141333	0.212969	VAPA	-0.0721815
9821	1H-0H	ENSG00000101574	349.275	0.151893	0.107987	0.107245	0.169017	METTL4	0.151893
9822	1H-0H	ENSG00000101577	1791.66	0.00973886	0.0931433	0.907918	0.931498	LPIN2	0.00973886
9823	1H-0H	ENSG00000101596	5694.86	0.220977	0.103911	0.0156882	0.0317261	SMCHD1	0.220977
9824	1H-0H	ENSG00000101608	31848.7	0.143595	0.0628959	0.0162141	0.0326364	MYL12A	0.143595
9825	1H-0H	ENSG00000101624	175.861	-0.483535	0.135794	4.89429373097284e-05	0.00015755	CEP76	-0.483535
9826	1H-0H	ENSG00000101639	602.621	-0.219918	0.102884	0.0153615	0.0311371	CEP192	-0.219918
9827	1H-0H	ENSG00000101654	3034.64	0.173118	0.0532627	0.000728161	0.00195576	RNMT	0.173118
9828	1H-0H	ENSG00000101665	436.841	-1.1623	0.113148	2.79708918581218e-26	3.54856793131693e-25	SMAD7	-1.1623
9829	1H-0H	ENSG00000101745	6132.53	0.194286	0.0788957	0.00760845	0.0166207	ANKRD12	0.194286
9830	1H-0H	ENSG00000101751	532.482	-0.298138	0.103096	0.00110616	0.0028806	POLI	-0.298138
9831	1H-0H	ENSG00000101752	533.145	0.190079	0.0913197	0.0209991	0.0409825	MIB1	0.190079
9832	1H-0H	ENSG00000101773	1196.13	0.876279	0.0716317	1.06639612788011e-35	1.85123299034152e-34	RBBP8	0.876279
9833	1H-0H	ENSG00000101782	4587.7	0.0336309	0.0469274	0.461511	0.558321	RIOK3	0.0336309
9834	1H-0H	ENSG00000118680	21950.3	0.125748	0.0689416	0.0526654	0.0918485	MYL12B	0.125748
9835	1H-0H	ENSG00000119537	554.163	0.299729	0.138608	0.00918388	0.019646	KDSR	0.299729
9836	1H-0H	ENSG00000119541	4309.63	-0.355157	0.0630377	3.40448686360417e-09	1.7100388846538e-08	VPS4B	-0.355157
9837	1H-0H	ENSG00000122490	355.7	-0.0474753	0.0915362	0.567157	0.654558	SLC66A2	-0.0474753
9838	1H-0H	ENSG00000128789	6275.38	-0.13152	0.0613711	0.0244353	0.0468476	PSMG2	-0.13152
9839	1H-0H	ENSG00000128791	293.962	0.286503	0.120056	0.00540204	0.0121938	TWSG1	0.286503
9840	1H-0H	ENSG00000130856	399.205	-0.0287845	0.0926301	0.731243	0.795314	ZNF236	-0.0287845
9841	1H-0H	ENSG00000131196	456.314	0.800961	0.122693	4.46149098075241e-12	2.78756544188388e-11	NFATC1	0.800961
9842	1H-0H	ENSG00000132199	830.867	0.154637	0.0649622	0.0118726	0.024744	ENOSF1	0.154637
9843	1H-0H	ENSG00000132205	2710.84	0.14271	0.0640425	0.0187453	0.0371123	EMILIN2	0.14271
9844	1H-0H	ENSG00000133313	10042.5	-0.0638021	0.0449406	0.145383	0.218029	CNDP2	-0.0638021
9845	1H-0H	ENSG00000134030	384.35	0.0806158	0.092479	0.334744	0.433047	CTIF	0.0806158
9846	1H-0H	ENSG00000134042	905.119	0.282549	0.119397	0.00583668	0.0130701	MRO	0.282549
9847	1H-0H	ENSG00000134046	656.022	-0.055211	0.0714927	0.411266	0.509437	MBD2	-0.055211
9848	1H-0H	ENSG00000134049	4459.69	-0.0879515	0.0669454	0.164834	0.242438	IER3IP1	-0.0879515
9849	1H-0H	ENSG00000134265	1789.24	0.292987	0.0626062	8.08547144875928e-07	3.21951198116438e-06	NAPG	0.292987
9850	1H-0H	ENSG00000134278	299.796	0.125375	0.109518	0.188803	0.271761	SPIRE1	0.125375
9851	1H-0H	ENSG00000134440	5261.26	-0.0290709	0.0574216	0.598155	0.681789	NARS1	-0.0290709
9852	1H-0H	ENSG00000134444	1235.48	0.0322631	0.103945	0.725456	0.790948	RELCH	0.0322631
9853	1H-0H	ENSG00000134490	238.643	0.19884	0.10923	0.0365493	0.0667021	TMEM241	0.19884
9854	1H-0H	ENSG00000134755	705.758	0.00349946	0.0682757	0.956766	0.967512	DSC2	0.00349946
9855	1H-0H	ENSG00000134758	1493.2	0.0165857	0.0968383	0.848609	0.8876	RNF138	0.0165857
9856	1H-0H	ENSG00000134759	1397.83	0.273151	0.0698768	3.02747955191033e-05	0.000100073	ELP2	0.273151
9857	1H-0H	ENSG00000134769	262.662	0.323839	0.109929	0.000804577	0.00214098	DTNA	0.323839
9858	1H-0H	ENSG00000134779	1347	-0.138146	0.0683351	0.0318186	0.0592059	TPGS2	-0.138146
9859	1H-0H	ENSG00000141380	2984.72	0.525017	0.0725665	6.79373408853919e-14	4.74892246687285e-13	SS18	0.525017
9860	1H-0H	ENSG00000141384	307.104	0.908313	0.215172	1.01251262550626e-06	3.98433295066307e-06	TAF4B	0.908313
9861	1H-0H	ENSG00000141385	1513.09	0.219394	0.202499	0.132942	0.202569	AFG3L2	0.219394
9862	1H-0H	ENSG00000141391	250.294	-0.385138	0.123115	0.000326127	0.000933949	PRELID3A	-0.385138
9863	1H-0H	ENSG00000141401	49.0158	-0.0687875	0.17315	0.598481	0.682021	IMPA2	-0.0687875
9864	1H-0H	ENSG00000141424	2692.28	0.272876	0.0614522	2.91391159746742e-06	1.08340041366547e-05	SLC39A6	0.272876
9865	1H-0H	ENSG00000141425	896.072	0.0502502	0.0671207	0.429026	0.526701	RPRD1A	0.0502502
9866	1H-0H	ENSG00000141428	518.658	-1.06329	0.0892672	3.18714974902383e-34	5.21749819836805e-33	C18orf21	-1.06329
9867	1H-0H	ENSG00000141429	1273.8	0.236924	0.0694515	0.000272224	0.000790657	GALNT1	0.236924
9868	1H-0H	ENSG00000141446	1064.47	-0.219726	0.106841	0.0187729	0.0371548	ESCO1	-0.219726
9869	1H-0H	ENSG00000141447	442.259	0.00869034	0.0976398	0.920853	0.942652	OSBPL1A	0.00869034
9870	1H-0H	ENSG00000141452	1701.51	0.451065	0.0963635	4.17761754128328e-07	1.71730683596534e-06	RMC1	0.451065
9871	1H-0H	ENSG00000141458	1556.84	0.607031	0.125228	1.3720525302639e-07	5.94178527553264e-07	NPC1	0.607031
9872	1H-0H	ENSG00000141627	1446.53	0.336645	0.0612534	8.25705440311405e-09	4.00568401180422e-08	DYM	0.336645
9873	1H-0H	ENSG00000141642	489.703	-0.830244	0.119958	2.7096934540092e-13	1.83665457992253e-12	ELAC1	-0.830244
9874	1H-0H	ENSG00000141644	1762.11	-0.47189	0.0762628	8.94375888776211e-11	5.07079186940084e-10	MBD1	-0.47189
9875	1H-0H	ENSG00000141646	639.512	-0.0660031	0.0897269	0.418417	0.51644	SMAD4	-0.0660031
9876	1H-0H	ENSG00000141664	1416.36	-0.920839	0.117189	1.71391597770022e-16	1.3906117196337e-15	ZCCHC2	-0.920839
9877	1H-0H	ENSG00000141682	31776.1	6.68098	0.0655462	0	0	PMAIP1	6.68098
9878	1H-0H	ENSG00000141759	778.38	-0.143653	0.081293	0.0549097	0.095212	TXNL4A	-0.143653
9879	1H-0H	ENSG00000150477	271.982	0.0190151	0.0956041	0.824992	0.869379	KIAA1328	0.0190151
9880	1H-0H	ENSG00000150637	632.692	0.321496	0.130069	0.00351883	0.00828383	CD226	0.321496
9881	1H-0H	ENSG00000152217	121.835	0.303728	0.173613	0.024451	0.0468703	SETBP1	0.303728
9882	1H-0H	ENSG00000152223	579.967	0.339495	0.115483	0.000757841	0.00202602	EPG5	0.339495
9883	1H-0H	ENSG00000152229	6353.27	0.679583	0.0989365	6.84298498665376e-13	4.50904499530189e-12	PSTPIP2	0.679583
9884	1H-0H	ENSG00000152234	11996	0.0101578	0.0586734	0.856745	0.893554	ATP5F1A	0.0101578
9885	1H-0H	ENSG00000152240	1013.61	0.0181442	0.0755464	0.797083	0.847593	HAUS1	0.0181442
9886	1H-0H	ENSG00000152242	1458.66	0.0920541	0.0895577	0.257882	0.351287	C18orf25	0.0920541
9887	1H-0H	ENSG00000153339	1086.47	0.0809673	0.0957624	0.346311	0.444542	TRAPPC8	0.0809673
9888	1H-0H	ENSG00000153391	952.587	0.572044	0.08333	9.09070056545585e-13	5.94790142745254e-12	INO80C	0.572044
9889	1H-0H	ENSG00000154059	1387.34	0.182358	0.0646963	0.0028705	0.00689891	IMPACT	0.182358
9890	1H-0H	ENSG00000154832	1764.38	-0.505359	0.0521811	5.46756722478702e-23	5.97519914556661e-22	CXXC1	-0.505359
9891	1H-0H	ENSG00000154845	1347.48	-0.222457	0.0715715	0.00087394	0.00231331	PPP4R1	-0.222457
9892	1H-0H	ENSG00000154889	320.185	0.131123	0.0924847	0.115892	0.180673	MPPE1	0.131123
9893	1H-0H	ENSG00000158201	2051.74	0.110049	0.0683493	0.0877098	0.142348	ABHD3	0.110049
9894	1H-0H	ENSG00000166347	921.229	0.392133	0.101586	1.97757567746396e-05	6.69644977507793e-05	CYB5A	0.392133
9895	1H-0H	ENSG00000166377	1593.04	0.289192	0.100777	0.00125186	0.00322454	ATP9B	0.289192
9896	1H-0H	ENSG00000166401	4638.26	0.918009	0.0493986	1.90852399928682e-78	7.75297712168199e-77	SERPINB8	0.918009
9897	1H-0H	ENSG00000166479	3070.3	0.0704526	0.0502534	0.147907	0.221348	TMX3	0.0704526
9898	1H-0H	ENSG00000166562	7137.57	-0.0257017	0.0627408	0.667421	0.741339	SEC11C	-0.0257017
9899	1H-0H	ENSG00000166974	1888.4	0.451043	0.0654461	8.33408977533545e-13	5.45878355805767e-12	MAPRE2	0.451043
9900	1H-0H	ENSG00000167088	6587.87	-0.0261354	0.0731612	0.703256	0.772043	SNRPD1	-0.0261354
9901	1H-0H	ENSG00000167220	1444.84	-0.0126057	0.0509413	0.798391	0.848238	HDHD2	-0.0126057
9902	1H-0H	ENSG00000167315	3309.24	-0.0531201	0.0526605	0.296526	0.393011	ACAA2	-0.0531201
9903	1H-0H	ENSG00000168234	368.307	0.120705	0.112173	0.214221	0.301654	TTC39C	0.120705
9904	1H-0H	ENSG00000168461	8652.33	0.0587571	0.0548959	0.266564	0.360388	RAB31	0.0587571
9905	1H-0H	ENSG00000168675	1087.22	1.3268	0.076264	3.46730510272997e-69	1.23401286325773e-67	LDLRAD4	1.3268
9906	1H-0H	ENSG00000170677	498.067	-2.00428	0.0973481	1.47634629828114e-95	7.39092036878088e-94	SOCS6	-2.00428
9907	1H-0H	ENSG00000171791	859.964	1.18255	0.121612	7.16644813880387e-24	8.12137223761307e-23	BCL2	1.18255
9908	1H-0H	ENSG00000172175	865.567	0.262288	0.0871635	0.000937514	0.00247075	MALT1	0.262288
9909	1H-0H	ENSG00000172466	4571.11	-0.226059	0.0525202	7.60016265426276e-06	2.70011667914253e-05	ZNF24	-0.226059
9910	1H-0H	ENSG00000173482	82.0354	0.480566	0.189964	0.00152374	0.00386786	PTPRM	0.480566
9911	1H-0H	ENSG00000175322	58.0306	-0.283979	0.209455	0.060603	0.103693	ZNF519	-0.283979
9912	1H-0H	ENSG00000175354	9809.43	0.135893	0.0550064	0.0101471	0.0214781	PTPN2	0.135893
9913	1H-0H	ENSG00000175387	2387.14	0.107059	0.0629284	0.0736474	0.122526	SMAD2	0.107059
9914	1H-0H	ENSG00000175886	8.10676	0.306026	0.410053	0.133358	0.203126	RPL7AP66	0.306026
9915	1H-0H	ENSG00000176014	8390.23	0.148072	0.0617976	0.0117577	0.0245298	TUBB6	0.148072
9916	1H-0H	ENSG00000176225	149.111	0.553779	0.154191	3.60554912370128e-05	0.000117857	RTTN	0.553779
9917	1H-0H	ENSG00000176624	259.848	-0.0470611	0.0996061	0.596201	0.680269	MEX3C	-0.0470611
9918	1H-0H	ENSG00000177150	668.672	-0.607069	0.121139	6.02982179178199e-08	2.69244263204477e-07	FAM210A	-0.607069
9919	1H-0H	ENSG00000177337	539.916	0.231636	0.084615	0.00270944	0.00654574	DLGAP1-AS1	0.231636
9920	1H-0H	ENSG00000177426	4238.15	-0.494997	0.0609681	7.13517266845804e-17	5.92062298796054e-16	TGIF1	-0.494997
9921	1H-0H	ENSG00000177576	5992.53	0.0157149	0.0645933	0.798045	0.848094	C18orf32	0.0157149
9922	1H-0H	ENSG00000178127	7114.67	0.00297756	0.0634978	0.960732	0.970546	NDUFV2	0.00297756
9923	1H-0H	ENSG00000186812	853.889	-0.866028	0.0709188	1.44963132982328e-35	2.4985431420454e-34	ZNF397	-0.866028
9924	1H-0H	ENSG00000186814	167.852	-0.154065	0.130751	0.156818	0.232519	ZSCAN30	-0.154065
9925	1H-0H	ENSG00000196628	1708.89	0.433337	0.0962278	1.01763070955764e-06	4.00186261760527e-06	TCF4	0.433337
9926	1H-0H	ENSG00000197046	108.657	0.186619	0.19362	0.186594	0.269225	SIGLEC15	0.186619
9927	1H-0H	ENSG00000197563	1082.81	0.50128	0.0970891	3.31244750722401e-08	1.5166861166853e-07	PIGN	0.50128
9928	1H-0H	ENSG00000197632	331019	1.70059	0.0902524	2.45926302262926e-80	1.02667849024298e-78	SERPINB2	1.70059
9929	1H-0H	ENSG00000197971	2001.8	-0.428173	0.150617	0.00071413	0.00192235	MBP	-0.428173
9930	1H-0H	ENSG00000198081	343.175	-1.84723	0.115359	6.28622790383558e-59	1.85436038287962e-57	ZBTB14	-1.84723
9931	1H-0H	ENSG00000215421	940.517	0.0849534	0.102522	0.34926	0.44747	ZNF407	0.0849534
9932	1H-0H	ENSG00000215472	387.512	0.0251284	0.0919824	0.762993	0.821187	RPL17-C18orf32	0.0251284
9933	1H-0H	ENSG00000215492	1385.57	0.163853	0.127582	0.125375	0.193162	HNRNPA1P7	0.163853
9934	1H-0H	ENSG00000226742	104.191	-0.255821	0.179408	0.0609163	0.104131	HSBP1L1	-0.255821
9935	1H-0H	ENSG00000235552	20879.3	0.183116	0.0696256	0.0050444	0.0114529	RPL6P27	0.183116
9936	1H-0H	ENSG00000255112	2759.66	1.44077	0.0452803	1.99216191643201e-223	2.40354335217522e-221	CHMP1B	1.44077
9937	1H-0H	ENSG00000257267	1012.59	-0.324855	0.0695419	6.91225875450619e-07	2.77064458050223e-06	ZNF271P	-0.324855
9938	1H-0H	ENSG00000262001	167.864	0.411172	0.133272	0.000341755	0.000974999	DLGAP1-AS2	0.411172
9939	1H-0H	ENSG00000263753	1243.62	-0.233586	0.0706571	0.000407982	0.00114846	LINC00667	-0.233586
9940	1H-0H	ENSG00000263823	70.3449	-0.237622	0.193057	0.0952529	0.152924	AC009831.1	-0.237622
9941	1H-0H	ENSG00000264235	47.018	0.816788	0.295102	0.000253544	0.000740507	AP005329.1	0.816788
9942	1H-0H	ENSG00000264247	781.704	-0.669196	0.0684563	1.70609403520628e-23	1.91301343259886e-22	LINC00909	-0.669196
9943	1H-0H	ENSG00000264575	94.2471	-0.176219	0.157012	0.154124	0.229144	LINC00526	-0.176219
9944	1H-0H	ENSG00000264707	53.8106	0.232388	0.20496	0.115077	0.179635	L3MBTL4-AS1	0.232388
9945	1H-0H	ENSG00000265681	20796.9	0.12092	0.0799114	0.101455	0.16125	RPL17	0.12092
9946	1H-0H	ENSG00000266053	79.3561	0.180081	0.193447	0.201766	0.287403	NDUFV2-AS1	0.180081
9947	1H-0H	ENSG00000266900	12.2192	-0.773941	0.588182	0.00948001	0.0202185	AC027514.1	-0.773941
9948	1H-0H	ENSG00000267040	254.966	0.147977	0.107756	0.116035	0.180827	AC027097.1	0.147977
9949	1H-0H	ENSG00000267322	55.5444	0.0925373	0.182801	0.4932	0.587236	SNHG22	0.0925373
9950	1H-0H	ENSG00000267390	22.9794	0.0322184	0.243896	0.835169	0.877296	AC036176.1	0.0322184
9951	1H-0H	ENSG00000272625	98.6112	0.183139	0.179403	0.174401	0.254155	AP000919.3	0.183139
9952	1H-0H	ENSG00000272688	139.372	-0.108673	0.135257	0.3294	0.427763	AP005329.3	-0.108673
9953	1H-0H	ENSG00000273284	33.3257	0.496652	0.272953	0.00889754	0.0191148	AP001033.4	0.496652
9954	1H-0H	ENSG00000274828	124.796	-0.251106	0.139084	0.0282766	0.053231	AC068473.5	-0.251106
9955	1H-0H	ENSG00000275763	40.5369	-0.564976	0.231619	0.00144847	0.003697	ZNF516-DT	-0.564976
9956	1H-0H	ENSG00000278330	296.735	-1.08425	0.116628	4.40666751775251e-22	4.66781769988446e-21	AC018529.2	-1.08425
9957	1H-0H	ENSG00000278986	32.8649	-0.102197	0.227114	0.500219	0.593927	AC091060.1	-0.102197
9958	1H-0H	ENSG00000279236	45.5486	-0.30374	0.306228	0.100854	0.160443	AC064801.2	-0.30374
9959	1H-0H	ENSG00000279811	14.4489	-0.273235	0.360155	0.15688	0.232554	AC093330.2	-0.273235
9960	1H-0H	ENSG00000279885	13.2754	2.3509	0.588135	5.74118217652775e-07	2.31896092935411e-06	AP005060.1	2.3509
9961	1H-0H	ENSG00000005007	476.82	-0.391767	0.124987	0.000310815	0.000893491	UPF1	-0.391767
9962	1H-0H	ENSG00000005206	673.395	0.235715	0.0992325	0.00750681	0.0164224	SPPL2B	0.235715
9963	1H-0H	ENSG00000006015	1752.52	0.095984	0.085607	0.220556	0.308737	REX1BD	0.095984
9964	1H-0H	ENSG00000006712	1379.87	-0.138046	0.0655772	0.0260523	0.0496087	PAF1	-0.138046
9965	1H-0H	ENSG00000007047	137.769	-0.0170559	0.141644	0.882081	0.911547	MARK4	-0.0170559
9966	1H-0H	ENSG00000007080	5285.24	0.0504211	0.0700915	0.445143	0.542709	CCDC124	0.0504211
9967	1H-0H	ENSG00000007129	134.011	0.30559	0.146119	0.0106933	0.0225388	CEACAM21	0.30559
9968	1H-0H	ENSG00000007255	438.194	0.164511	0.104997	0.074463	0.123627	TRAPPC6A	0.164511
9969	1H-0H	ENSG00000007264	526.867	0.348882	0.0985919	8.5512154238662e-05	0.000266866	MATK	0.348882
9970	1H-0H	ENSG00000008382	54.0837	0.0463524	0.17377	0.723045	0.789461	MPND	0.0463524
9971	1H-0H	ENSG00000010361	168.263	0.0714468	0.117478	0.478197	0.573647	FUZ	0.0714468
9972	1H-0H	ENSG00000011132	903.097	-0.0476795	0.0935134	0.57223	0.6589	APBA3	-0.0476795
9973	1H-0H	ENSG00000011243	1473.31	-0.455146	0.0609689	1.26465262969842e-14	9.20267429270898e-14	AKAP8L	-0.455146
9974	1H-0H	ENSG00000011304	7796.41	0.415599	0.0716865	1.06570507856199e-09	5.56852826888282e-09	PTBP1	0.415599
9975	1H-0H	ENSG00000011422	88635	2.16609	0.0712348	1.11163594386012e-204	1.19748996988146e-202	PLAUR	2.16609
9976	1H-0H	ENSG00000011478	87.0216	0.0800297	0.14828	0.49967	0.593592	QPCTL	0.0800297
9977	1H-0H	ENSG00000011485	1223.93	0.159001	0.0811026	0.0331351	0.0612964	PPP5C	0.159001
9978	1H-0H	ENSG00000011600	108304	0.0384434	0.0821892	0.612254	0.6936	TYROBP	0.0384434
9979	1H-0H	ENSG00000012061	3587.1	-0.038579	0.0651581	0.533008	0.623862	ERCC1	-0.038579
9980	1H-0H	ENSG00000012124	593.297	0.158826	0.0976916	0.0682122	0.114797	CD22	0.158826
9981	1H-0H	ENSG00000013275	8913.7	0.22326	0.0669798	0.000396501	0.00111849	PSMC4	0.22326
9982	1H-0H	ENSG00000018869	122.84	-0.470918	0.181218	0.00129173	0.00332084	ZNF582	-0.470918
9983	1H-0H	ENSG00000022556	7.34835	-0.123952	0.358483	0.481165	0.576489	NLRP2	-0.123952
9984	1H-0H	ENSG00000024422	41.7892	0.265863	0.312824	0.147219	0.22045	EHD2	0.265863
9985	1H-0H	ENSG00000028277	1481.8	0.00052784	0.0727495	0.993832	0.995482	POU2F2	0.00052784
9986	1H-0H	ENSG00000031823	2242.94	-0.223822	0.0618279	0.000135566	0.000412094	RANBP3	-0.223822
9987	1H-0H	ENSG00000032444	3350.63	0.460693	0.149983	0.00030121	0.000869401	PNPLA6	0.460693
9988	1H-0H	ENSG00000037757	359.047	-0.402278	0.109003	3.78698964839205e-05	0.000123487	MRI1	-0.402278
9989	1H-0H	ENSG00000039650	680.522	0.0660931	0.141104	0.564443	0.652424	PNKP	0.0660931
9990	1H-0H	ENSG00000042753	18565	-0.0935599	0.0845341	0.227547	0.317052	AP2S1	-0.0935599
9991	1H-0H	ENSG00000051128	727.142	-0.130752	0.143828	0.260813	0.354279	HOMER3	-0.130752
9992	1H-0H	ENSG00000053501	769.401	-0.0899191	0.0700649	0.172633	0.251944	USE1	-0.0899191
9993	1H-0H	ENSG00000060558	6384.61	-0.0938288	0.112146	0.334591	0.43298	GNA15	-0.0938288
9994	1H-0H	ENSG00000062822	530.985	0.199368	0.085525	0.0105461	0.022268	POLD1	0.199368
9995	1H-0H	ENSG00000063169	66.6897	-0.39454	0.218523	0.014131	0.0288528	BICRA	-0.39454
9996	1H-0H	ENSG00000063176	346.157	-0.45238	0.108927	4.75347076519049e-06	1.71914342871772e-05	SPHK2	-0.45238
9997	1H-0H	ENSG00000063177	13887.1	0.0921997	0.0766399	0.196046	0.280215	RPL18	0.0921997
9998	1H-0H	ENSG00000063241	1701.89	-0.0684133	0.0766889	0.338078	0.43635	ISOC2	-0.0684133
9999	1H-0H	ENSG00000063244	3187.73	0.13206	0.0554338	0.013134	0.0269952	U2AF2	0.13206
10000	1H-0H	ENSG00000063245	1326.45	0.000849203	0.230392	0.995515	0.996423	EPN1	0.000849203
10001	1H-0H	ENSG00000063322	1777.28	-0.313547	0.0649762	3.43510097381294e-07	1.42616976080706e-06	MED29	-0.313547
10002	1H-0H	ENSG00000064490	1669.74	-0.010725	0.0733332	0.876052	0.907805	RFXANK	-0.010725
10003	1H-0H	ENSG00000064545	769.043	0.0905525	0.079363	0.217913	0.305641	TMEM161A	0.0905525
10004	1H-0H	ENSG00000064547	149.535	-0.114289	0.140938	0.318796	0.41685	LPAR2	-0.114289
10005	1H-0H	ENSG00000064607	1941.92	0.26421	0.081906	0.000441768	0.00123693	SUGP2	0.26421
10006	1H-0H	ENSG00000064666	6523.57	-0.0479519	0.062213	0.419021	0.517026	CNN2	-0.0479519
10007	1H-0H	ENSG00000064687	74.8626	0.2357	0.200354	0.105511	0.166665	ABCA7	0.2357
10008	1H-0H	ENSG00000064932	919.217	-0.0204224	0.0969782	0.814372	0.861122	SBNO2	-0.0204224
10009	1H-0H	ENSG00000064961	2394.25	0.136836	0.179055	0.30695	0.404385	HMG20B	0.136836
10010	1H-0H	ENSG00000065000	1771.34	-0.0820649	0.0751277	0.241845	0.334042	AP3D1	-0.0820649
10011	1H-0H	ENSG00000065268	1506.35	0.162213	0.0765657	0.0223744	0.0432885	WDR18	0.162213
10012	1H-0H	ENSG00000065989	1112.7	0.0106596	0.101853	0.906178	0.930234	PDE4A	0.0106596
10013	1H-0H	ENSG00000066044	791.643	0.175576	0.247698	0.274308	0.369119	ELAVL1	0.175576
10014	1H-0H	ENSG00000068903	2915.07	-0.0331272	0.0604692	0.566784	0.654286	SIRT2	-0.0331272
10015	1H-0H	ENSG00000069399	1199.7	-0.642094	0.119705	8.63046430294012e-09	4.17340889037966e-08	BCL3	-0.642094
10016	1H-0H	ENSG00000070404	151.859	0.497204	0.364046	0.0226411	0.0437063	FSTL3	0.497204
10017	1H-0H	ENSG00000070423	457.946	-0.0773266	0.0940348	0.361427	0.459763	RNF126	-0.0773266
10018	1H-0H	ENSG00000071564	260.764	-0.0497965	0.110495	0.604953	0.687589	TCF3	-0.0497965
10019	1H-0H	ENSG00000071626	1202.52	0.189068	0.0694207	0.00369	0.00864631	DAZAP1	0.189068
10020	1H-0H	ENSG00000071655	386.795	-0.128401	0.102453	0.156249	0.231986	MBD3	-0.128401
10021	1H-0H	ENSG00000072062	564.696	-0.152799	0.0995861	0.0841313	0.137205	PRKACA	-0.152799
10022	1H-0H	ENSG00000072958	3716.95	-0.200688	0.0534465	9.31465277661195e-05	0.000289493	AP1M1	-0.200688
10023	1H-0H	ENSG00000073008	2299.59	0.729815	0.0709226	7.43053047915122e-26	9.23268282502157e-25	PVR	0.729815
10024	1H-0H	ENSG00000073050	1603.23	-0.0556266	0.0561535	0.303043	0.400287	XRCC1	-0.0556266
10025	1H-0H	ENSG00000074842	18586.4	0.049676	0.0600299	0.387089	0.485875	MYDGF	0.049676
10026	1H-0H	ENSG00000076650	513.442	-1.24289	0.10306	5.60586345663899e-35	9.48593865418646e-34	GPATCH1	-1.24289
10027	1H-0H	ENSG00000076662	671.721	0.153419	0.085658	0.0497273	0.0874195	ICAM3	0.153419
10028	1H-0H	ENSG00000076924	1100.76	-0.304073	0.0704822	4.23223126114244e-06	1.53893520692235e-05	XAB2	-0.304073
10029	1H-0H	ENSG00000076928	1758.37	0.419895	0.0852006	1.30240352272572e-07	5.65640694805107e-07	ARHGEF1	0.419895
10030	1H-0H	ENSG00000076944	9599.76	0.070632	0.0575456	0.200904	0.286243	STXBP2	0.070632
10031	1H-0H	ENSG00000076984	1017.01	-0.148779	0.146034	0.205676	0.291973	MAP2K7	-0.148779
10032	1H-0H	ENSG00000077312	2870.55	-0.0553534	0.0514612	0.266347	0.360215	SNRPA	-0.0553534
10033	1H-0H	ENSG00000077348	1586.93	0.11445	0.0774934	0.111567	0.175132	EXOSC5	0.11445
10034	1H-0H	ENSG00000077463	1379.56	-0.336858	0.0625001	1.50058895455141e-08	7.08872581701752e-08	SIRT6	-0.336858
10035	1H-0H	ENSG00000079313	361.982	0.259744	0.134672	0.0203119	0.0398218	REXO1	0.259744
10036	1H-0H	ENSG00000079385	25.9985	0.133333	0.295183	0.431167	0.528715	CEACAM1	0.133333
10037	1H-0H	ENSG00000079432	458.768	0.225536	0.0979387	0.00970528	0.0206452	CIC	0.225536
10038	1H-0H	ENSG00000079462	200.808	0.184054	0.107314	0.0497262	0.0874195	PAFAH1B3	0.184054
10039	1H-0H	ENSG00000079805	1634.36	0.0637097	0.0874096	0.424801	0.522398	DNM2	0.0637097
10040	1H-0H	ENSG00000079999	4270.94	-1.31346	0.0804887	2.81318234164018e-61	8.6805741564933e-60	KEAP1	-1.31346
10041	1H-0H	ENSG00000081665	600.032	-0.408531	0.0930912	1.85932562461235e-06	7.0698908480769e-06	ZNF506	-0.408531
10042	1H-0H	ENSG00000083807	79.1525	-0.077843	0.169961	0.546946	0.636652	SLC27A5	-0.077843
10043	1H-0H	ENSG00000083812	271.871	-0.888091	0.10933	2.23346447140748e-17	1.90571066814224e-16	ZNF324	-0.888091
10044	1H-0H	ENSG00000083814	206.124	-1.05379	0.13601	2.96706939544246e-16	2.37700479787605e-15	ZNF671	-1.05379
10045	1H-0H	ENSG00000083817	128.745	-1.40654	0.202019	1.23066340239158e-13	8.47485956041916e-13	ZNF416	-1.40654
10046	1H-0H	ENSG00000083828	379.791	-0.101948	0.121048	0.32191	0.420131	ZNF586	-0.101948
10047	1H-0H	ENSG00000083838	146.16	-0.874281	0.157298	1.35900962833237e-09	7.03710350464806e-09	ZNF446	-0.874281
10048	1H-0H	ENSG00000083844	281.079	-0.690489	0.14295	1.18976962428345e-07	5.18777394903499e-07	ZNF264	-0.690489
10049	1H-0H	ENSG00000083845	23724.4	0.203875	0.0770384	0.00424249	0.00980567	RPS5	0.203875
10050	1H-0H	ENSG00000085872	1523.24	0.0790695	0.1027	0.384392	0.483193	CHERP	0.0790695
10051	1H-0H	ENSG00000086544	98.872	-0.073633	0.144702	0.527891	0.619369	ITPKC	-0.073633
10052	1H-0H	ENSG00000087074	86747.5	3.44459	0.0529586	0	0	PPP1R15A	3.44459
10053	1H-0H	ENSG00000087076	183.268	0.216668	0.13216	0.0487332	0.0858595	HSD17B14	0.216668
10054	1H-0H	ENSG00000087086	2.44048e+06	-0.165492	0.0708605	0.01265	0.0261519	FTL	-0.165492
10055	1H-0H	ENSG00000087088	2348.03	0.251221	0.125801	0.0180941	0.0359883	BAX	0.251221
10056	1H-0H	ENSG00000087903	607.585	-0.317894	0.0987116	0.000324934	0.000931062	RFX2	-0.317894
10057	1H-0H	ENSG00000088038	1697.07	-0.0720543	0.076937	0.31429	0.41203	CNOT3	-0.0720543
10058	1H-0H	ENSG00000088247	1368.64	0.148915	0.0992933	0.0915946	0.147779	KHSRP	0.148915
10059	1H-0H	ENSG00000089327	9644.24	0.0818743	0.0682816	0.204031	0.290014	FXYD5	0.0818743
10060	1H-0H	ENSG00000089335	673.956	-0.503347	0.0789874	2.66820778464431e-11	1.57263932201923e-10	ZNF302	-0.503347
10061	1H-0H	ENSG00000089351	5267.99	3.48859	0.125252	5.17675438460342e-173	4.46125297501716e-171	GRAMD1A	3.48859
10062	1H-0H	ENSG00000089639	3033.4	0.113493	0.079205	0.121517	0.187961	GMIP	0.113493
10063	1H-0H	ENSG00000090006	161.655	0.178915	0.138497	0.114812	0.179268	LTBP4	0.178915
10064	1H-0H	ENSG00000090013	15755.2	0.0377535	0.0872923	0.636097	0.715038	BLVRB	0.0377535
10065	1H-0H	ENSG00000090339	31293	3.55011	0.131963	1.13663469411029e-161	9.45758454099355e-160	ICAM1	3.55011
10066	1H-0H	ENSG00000090372	552.579	0.0744712	0.073173	0.277245	0.37205	STRN4	0.0744712
10067	1H-0H	ENSG00000090554	288.319	-0.140113	0.125296	0.184151	0.26621	FLT3LG	-0.140113
10068	1H-0H	ENSG00000090659	644.533	0.986383	0.128014	4.7329781048988e-16	3.74940123674354e-15	CD209	0.986383
10069	1H-0H	ENSG00000090661	202.341	0.112937	0.131572	0.301391	0.398322	CERS4	0.112937
10070	1H-0H	ENSG00000090674	5953.29	-0.0181578	0.0444611	0.675629	0.748184	MCOLN1	-0.0181578
10071	1H-0H	ENSG00000090924	258.726	0.874257	0.169147	1.1561201338452e-08	5.50892156984295e-08	PLEKHG2	0.874257
10072	1H-0H	ENSG00000095059	2375.67	0.137122	0.0628396	0.0216245	0.0420398	DHPS	0.137122
10073	1H-0H	ENSG00000095066	758.81	1.06779	0.167589	5.87558752925577e-12	3.63346814661562e-11	HOOK2	1.06779
10074	1H-0H	ENSG00000096996	231.567	0.0756089	0.117225	0.452178	0.549233	IL12RB1	0.0756089
10075	1H-0H	ENSG00000099203	1567.95	-0.205308	0.0694335	0.00161067	0.00407055	TMED1	-0.205308
10076	1H-0H	ENSG00000099326	237.282	-0.388457	0.12117	0.00024532	0.000719085	MZF1	-0.388457
10077	1H-0H	ENSG00000099330	235.488	0.13596	0.102154	0.132285	0.201798	OCEL1	0.13596
10078	1H-0H	ENSG00000099331	4257.59	0.00101319	0.0820019	0.989325	0.992204	MYO9B	0.00101319
10079	1H-0H	ENSG00000099337	674.033	-0.745681	0.154183	9.68485273032455e-08	4.25364936990774e-07	KCNK6	-0.745681
10080	1H-0H	ENSG00000099341	16781.8	0.00149522	0.0539279	0.977083	0.982948	PSMD8	0.00149522
10081	1H-0H	ENSG00000099622	8028.94	0.269183	0.0504195	3.08938668828822e-08	1.4183200302206e-07	CIRBP	0.269183
10082	1H-0H	ENSG00000099624	3912.53	0.129242	0.25967	0.42408	0.521935	ATP5F1D	0.129242
10083	1H-0H	ENSG00000099783	16968	0.113713	0.0420364	0.00563369	0.0126598	HNRNPM	0.113713
10084	1H-0H	ENSG00000099785	358.559	-0.0982658	0.0984329	0.263242	0.35684	MARCHF2	-0.0982658
10085	1H-0H	ENSG00000099795	2354.65	-0.215045	0.097402	0.0132398	0.0271988	NDUFB7	-0.215045
10086	1H-0H	ENSG00000099797	3111.08	0.298318	0.081242	6.71756416221781e-05	0.000212611	TECR	0.298318
10087	1H-0H	ENSG00000099800	4891.18	-0.148185	0.0822366	0.0498518	0.0876128	TIMM13	-0.148185
10088	1H-0H	ENSG00000099804	137.504	0.170833	0.271595	0.305815	0.403282	CDC34	0.170833
10089	1H-0H	ENSG00000099817	14224.2	0.053348	0.062648	0.371594	0.470143	POLR2E	0.053348
10090	1H-0H	ENSG00000099821	180.221	0.0542913	0.192526	0.695393	0.765853	POLRMT	0.0542913
10091	1H-0H	ENSG00000099840	81.1315	-0.112566	0.158691	0.364066	0.462657	IZUMO4	-0.112566
10092	1H-0H	ENSG00000099860	14927.3	4.17031	0.0631682	0	0	GADD45B	4.17031
10093	1H-0H	ENSG00000099875	718.184	-0.527415	0.100853	2.23989856363025e-08	1.0438152248049e-07	MKNK2	-0.527415
10094	1H-0H	ENSG00000102575	18082.1	0.133614	0.0549368	0.0113929	0.0238444	ACP5	0.133614
10095	1H-0H	ENSG00000104774	9624.65	0.380543	0.0604641	5.37602054369768e-11	3.09750180800919e-10	MAN2B1	0.380543
10096	1H-0H	ENSG00000104783	10203.4	-0.151837	0.0848332	0.0502554	0.0881808	KCNN4	-0.151837
10097	1H-0H	ENSG00000104805	10538.7	0.184163	0.0562446	0.000627599	0.00170925	NUCB1	0.184163
10098	1H-0H	ENSG00000104808	25.3387	-0.172897	0.240275	0.274484	0.369315	DHDH	-0.172897
10099	1H-0H	ENSG00000104812	545.12	0.509569	0.102347	8.53344698783828e-08	3.76163821367442e-07	GYS1	0.509569
10100	1H-0H	ENSG00000104814	206.507	0.334956	0.129037	0.00228505	0.00560918	MAP4K1	0.334956
10101	1H-0H	ENSG00000104823	4319.13	0.0862983	0.0706475	0.193893	0.277683	ECH1	0.0862983
10102	1H-0H	ENSG00000104824	1244.47	0.16142	0.0741832	0.0194931	0.0383639	HNRNPL	0.16142
10103	1H-0H	ENSG00000104825	2558.23	0.857705	0.0773306	7.67174298939113e-30	1.08893622549416e-28	NFKBIB	0.857705
10104	1H-0H	ENSG00000104835	281.052	0.14323	0.109682	0.133533	0.203341	SARS2	0.14323
10105	1H-0H	ENSG00000104852	3075.69	-0.0400025	0.0520125	0.426546	0.524115	SNRNP70	-0.0400025
10106	1H-0H	ENSG00000104853	2756.34	0.180942	0.20041	0.208999	0.295785	CLPTM1	0.180942
10107	1H-0H	ENSG00000104856	1939.5	1.32821	0.348339	3.26684994546479e-06	1.20570647268378e-05	RELB	1.32821
10108	1H-0H	ENSG00000104859	1397.36	0.302687	0.0898835	0.000208541	0.000618497	CLASRP	0.302687
10109	1H-0H	ENSG00000104863	108.878	0.0619669	0.130309	0.568208	0.65552	LIN7B	0.0619669
10110	1H-0H	ENSG00000104866	131.661	-0.491567	0.168393	0.00044889	0.00125483	PPP1R37	-0.491567
10111	1H-0H	ENSG00000104870	24365.5	0.408256	0.0893318	7.92584546136351e-07	3.16116778483804e-06	FCGRT	0.408256
10112	1H-0H	ENSG00000104872	2159.6	0.0797603	0.0609147	0.17028	0.249051	PIH1D1	0.0797603
10113	1H-0H	ENSG00000104879	10.302	0.125465	0.293113	0.456528	0.553706	CKM	0.125465
10114	1H-0H	ENSG00000104880	923.023	-0.387936	0.0641875	2.55587706620507e-10	1.39658771756178e-09	ARHGEF18	-0.387936
10115	1H-0H	ENSG00000104883	78.3555	-0.400077	0.169882	0.00341819	0.00807529	PEX11G	-0.400077
10116	1H-0H	ENSG00000104884	281.801	0.174439	0.0982187	0.04603	0.0816454	ERCC2	0.174439
10117	1H-0H	ENSG00000104885	5473.57	0.813533	0.102751	1.59001794595136e-16	1.29443768676809e-15	DOT1L	0.813533
10118	1H-0H	ENSG00000104886	2120.83	-0.791793	0.0780642	2.61229995887697e-25	3.18036316890521e-24	PLEKHJ1	-0.791793
10119	1H-0H	ENSG00000104889	511.682	0.00335818	0.0977221	0.969394	0.977333	RNASEH2A	0.00335818
10120	1H-0H	ENSG00000104894	6349.38	0.0642242	0.059367	0.258484	0.351988	CD37	0.0642242
10121	1H-0H	ENSG00000104897	2418.86	-0.0632366	0.0980069	0.470573	0.56661	SF3A2	-0.0632366
10122	1H-0H	ENSG00000104903	48.8366	-1.37309	0.317519	3.98982253746715e-07	1.64684259030247e-06	LYL1	-1.37309
10123	1H-0H	ENSG00000104904	111018	0.127592	0.0680366	0.0466525	0.082616	OAZ1	0.127592
10124	1H-0H	ENSG00000104907	1338.14	0.0373607	0.0693119	0.567829	0.655208	TRMT1	0.0373607
10125	1H-0H	ENSG00000104915	2266.92	-0.106143	0.0847099	0.171513	0.250551	STX10	-0.106143
10126	1H-0H	ENSG00000104918	23.6791	-0.0784193	0.249867	0.618111	0.698465	RETN	-0.0784193
10127	1H-0H	ENSG00000104921	519.93	0.0378271	0.0978062	0.665705	0.739911	FCER2	0.0378271
10128	1H-0H	ENSG00000104946	1346.15	0.139625	0.13251	0.203677	0.289612	TBC1D17	0.139625
10129	1H-0H	ENSG00000104951	22649.6	0.0367166	0.117625	0.715935	0.783328	IL4I1	0.0367166
10130	1H-0H	ENSG00000104957	1287.64	-0.571746	0.0773476	2.02574035152467e-14	1.45652904297647e-13	CCDC130	-0.571746
10131	1H-0H	ENSG00000104960	351.476	-0.0964098	0.0849017	0.215315	0.302818	PTOV1	-0.0964098
10132	1H-0H	ENSG00000104964	585.471	0.0337214	0.0814636	0.654206	0.729886	TLE5	0.0337214
10133	1H-0H	ENSG00000104969	2892.72	-0.167083	0.0660757	0.00738922	0.0161945	SGTA	-0.167083
10134	1H-0H	ENSG00000104972	21891.7	-0.0891919	0.0775317	0.215669	0.303163	LILRB1	-0.0891919
10135	1H-0H	ENSG00000104973	2010.99	0.027722	0.0521403	0.582536	0.667772	MED25	0.027722
10136	1H-0H	ENSG00000104974	1786.62	-0.128173	0.102698	0.157772	0.233619	LILRA1	-0.128173
10137	1H-0H	ENSG00000104976	1088.18	-1.01091	0.0972114	8.47384944228097e-27	1.09227557180684e-25	SNAPC2	-1.01091
10138	1H-0H	ENSG00000104979	5582.7	-0.322028	0.0972251	0.000228623	0.000672436	C19orf53	-0.322028
10139	1H-0H	ENSG00000104980	901.304	-0.362507	0.0738216	1.72596109717601e-07	7.39216210061364e-07	TIMM44	-0.362507
10140	1H-0H	ENSG00000104983	31.6156	-0.0752306	0.198101	0.593719	0.678335	CCDC61	-0.0752306
10141	1H-0H	ENSG00000104998	1442.67	-0.308872	0.212088	0.0442932	0.0789245	IL27RA	-0.308872
10142	1H-0H	ENSG00000105011	59.2901	-0.0967272	0.166556	0.448992	0.546067	ASF1B	-0.0967272
10143	1H-0H	ENSG00000105048	375.33	-0.0216693	0.0961448	0.801922	0.851165	TNNT1	-0.0216693
10144	1H-0H	ENSG00000105053	2104.29	-0.455083	0.0560526	7.21630073902841e-17	5.97561210819339e-16	VRK3	-0.455083
10145	1H-0H	ENSG00000105058	6349.14	-0.570273	0.0624684	1.02609855243428e-20	1.02567349089641e-19	FAM32A	-0.570273
10146	1H-0H	ENSG00000105063	1503.58	0.0978923	0.0694667	0.134522	0.204667	PPP6R1	0.0978923
10147	1H-0H	ENSG00000105072	59.8964	-0.560079	0.210883	0.000797661	0.00212305	C19orf44	-0.560079
10148	1H-0H	ENSG00000105085	117.914	-0.00139753	0.142588	0.990346	0.993062	MED26	-0.00139753
10149	1H-0H	ENSG00000105122	141	-0.0300418	0.132383	0.784407	0.838252	RASAL3	-0.0300418
10150	1H-0H	ENSG00000105127	1725.45	-0.195129	0.0585932	0.000481182	0.00133797	AKAP8	-0.195129
10151	1H-0H	ENSG00000105131	124.126	0.0704818	0.141066	0.538804	0.629544	EPHX3	0.0704818
10152	1H-0H	ENSG00000105135	1187.37	0.215196	0.0721093	0.00138308	0.0035406	ILVBL	0.215196
10153	1H-0H	ENSG00000105136	131.023	-1.13925	0.181627	1.04906562667094e-11	6.3698926954126e-11	ZNF419	-1.13925
10154	1H-0H	ENSG00000105171	2791.34	-0.116722	0.0614916	0.0463427	0.0821517	POP4	-0.116722
10155	1H-0H	ENSG00000105176	581.702	-0.0159241	0.0775862	0.825476	0.869814	URI1	-0.0159241
10156	1H-0H	ENSG00000105185	4530.13	-0.0670261	0.0908655	0.416074	0.514232	PDCD5	-0.0670261
10157	1H-0H	ENSG00000105186	835.552	0.179967	0.0800667	0.0146847	0.0299022	ANKRD27	0.179967
10158	1H-0H	ENSG00000105193	23561.5	0.215824	0.090085	0.00802104	0.0174108	RPS16	0.215824
10159	1H-0H	ENSG00000105197	3328.26	0.0420039	0.0624438	0.480544	0.575917	TIMM50	0.0420039
10160	1H-0H	ENSG00000105202	5351.17	0.192352	0.0611037	0.000925819	0.00244206	FBL	0.192352
10161	1H-0H	ENSG00000105204	122.338	-0.0954887	0.134545	0.389704	0.488521	DYRK1B	-0.0954887
10162	1H-0H	ENSG00000105205	18.5118	0.193252	0.273661	0.252011	0.344847	CLC	0.193252
10163	1H-0H	ENSG00000105220	5108.63	0.268624	0.0581768	1.29734612944743e-06	5.02003882353538e-06	GPI	0.268624
10164	1H-0H	ENSG00000105221	1770.29	0.0317566	0.0590618	0.574763	0.660871	AKT2	0.0317566
10165	1H-0H	ENSG00000105223	19852.9	0.320435	0.0562571	2.84850917979651e-09	1.43976804584185e-08	PLD3	0.320435
10166	1H-0H	ENSG00000105229	1554.21	-0.693784	0.0741773	9.22699314769375e-22	9.62175214580165e-21	PIAS4	-0.693784
10167	1H-0H	ENSG00000105246	4390.91	2.48202	0.141076	2.61854760592769e-71	9.60266774027891e-70	EBI3	2.48202
10168	1H-0H	ENSG00000105248	1187.87	0.0336993	0.0756775	0.633408	0.712427	YJU2	0.0336993
10169	1H-0H	ENSG00000105254	5506.06	0.119325	0.0655478	0.0545033	0.0946112	TBCB	0.119325
10170	1H-0H	ENSG00000105258	1156.46	-0.444935	0.124001	4.92182759497305e-05	0.000158352	POLR2I	-0.444935
10171	1H-0H	ENSG00000105281	3556.63	-0.0589469	0.077056	0.411206	0.509416	SLC1A5	-0.0589469
10172	1H-0H	ENSG00000105287	206.464	-0.0896682	0.126278	0.398269	0.497269	PRKD2	-0.0896682
10173	1H-0H	ENSG00000105298	147.225	-0.0927665	0.165715	0.466299	0.562365	CACTIN	-0.0927665
10174	1H-0H	ENSG00000105321	261.289	0.364127	0.12271	0.000615964	0.00168022	CCDC9	0.364127
10175	1H-0H	ENSG00000105323	2308.91	0.245044	0.0759878	0.000503318	0.00139631	HNRNPUL1	0.245044
10176	1H-0H	ENSG00000105325	292.023	-0.450979	0.144194	0.00025724	0.000750569	FZR1	-0.450979
10177	1H-0H	ENSG00000105329	1450.16	0.126887	0.120499	0.215886	0.303362	TGFB1	0.126887
10178	1H-0H	ENSG00000105341	1474.22	-0.099725	0.06728	0.116733	0.181797	DMAC2	-0.099725
10179	1H-0H	ENSG00000105352	24.5113	-0.166775	0.246794	0.297039	0.393581	CEACAM4	-0.166775
10180	1H-0H	ENSG00000105355	9320.33	-0.364178	0.0683358	1.84439555687014e-08	8.65187884667117e-08	PLIN3	-0.364178
10181	1H-0H	ENSG00000105364	2277.78	0.0381003	0.0783872	0.600908	0.683944	MRPL4	0.0381003
10182	1H-0H	ENSG00000105369	3183.8	0.539367	0.101146	1.26223676518929e-08	5.99562463464915e-08	CD79A	0.539367
10183	1H-0H	ENSG00000105371	121.051	0.164693	0.136039	0.141313	0.212969	ICAM4	0.164693
10184	1H-0H	ENSG00000105372	43710	0.132856	0.08886	0.0996573	0.15898	RPS19	0.132856
10185	1H-0H	ENSG00000105373	830.786	0.204987	0.116677	0.0405557	0.073096	NOP53	0.204987
10186	1H-0H	ENSG00000105374	154.229	0.104926	0.133982	0.343156	0.441431	NKG7	0.104926
10187	1H-0H	ENSG00000105379	2846.49	0.00789072	0.0586657	0.888466	0.916191	ETFB	0.00789072
10188	1H-0H	ENSG00000105383	1676.8	-0.0683186	0.0751816	0.33042	0.42875	CD33	-0.0683186
10189	1H-0H	ENSG00000105393	3933.08	0.0793258	0.0653932	0.200892	0.286243	BABAM1	0.0793258
10190	1H-0H	ENSG00000105397	1605.73	0.307512	0.125625	0.0040524	0.00941993	TYK2	0.307512
10191	1H-0H	ENSG00000105401	16081.7	0.0435618	0.0536319	0.400074	0.498852	CDC37	0.0435618
10192	1H-0H	ENSG00000105402	15540.9	0.15914	0.046641	0.000440021	0.0012329	NAPA	0.15914
10193	1H-0H	ENSG00000105404	5822.74	-0.0528829	0.0781745	0.466614	0.562688	RABAC1	-0.0528829
10194	1H-0H	ENSG00000105438	6619.25	-0.0568593	0.0589508	0.314078	0.411797	KDELR1	-0.0568593
10195	1H-0H	ENSG00000105443	2699.62	0.543505	0.0559727	4.2103558607189e-23	4.6306238340541e-22	CYTH2	0.543505
10196	1H-0H	ENSG00000105447	2004.36	-0.409275	0.0756171	9.999169215186e-09	4.7930066182447e-08	GRWD1	-0.409275
10197	1H-0H	ENSG00000105472	681.459	0.412866	0.172381	0.00289955	0.00695766	CLEC11A	0.412866
10198	1H-0H	ENSG00000105483	1761.92	-0.0827491	0.0638435	0.172725	0.252047	CARD8	-0.0827491
10199	1H-0H	ENSG00000105486	627.015	0.474663	0.0865829	6.0147747851995e-09	2.95353104531673e-08	LIG1	0.474663
10200	1H-0H	ENSG00000105497	234.245	-1.51984	0.130997	2.27004041783672e-32	3.49337214811224e-31	ZNF175	-1.51984
10201	1H-0H	ENSG00000105499	1154.62	0.476828	0.153598	0.000255967	0.000747034	PLA2G4C	0.476828
10202	1H-0H	ENSG00000105501	718.053	-0.0305166	0.0858331	0.698137	0.767754	SIGLEC5	-0.0305166
10203	1H-0H	ENSG00000105514	384.391	-0.35564	0.148084	0.00364296	0.00854604	RAB3D	-0.35564
10204	1H-0H	ENSG00000105518	2133.81	0.0963148	0.0812094	0.198684	0.28375	TMEM205	0.0963148
10205	1H-0H	ENSG00000105519	76.1783	-0.0413728	0.185346	0.760455	0.81948	CAPS	-0.0413728
10206	1H-0H	ENSG00000105520	879.041	-0.0922298	0.0702933	0.163034	0.240318	PLPPR2	-0.0922298
10207	1H-0H	ENSG00000105552	506.01	0.15017	0.0925804	0.071766	0.119972	BCAT2	0.15017
10208	1H-0H	ENSG00000105556	941.596	-0.32939	0.163113	0.01139	0.0238444	MIER2	-0.32939
10209	1H-0H	ENSG00000105559	244.861	2.02534	0.144371	4.04095036523977e-46	9.28648879173674e-45	PLEKHA4	2.02534
10210	1H-0H	ENSG00000105568	8607.3	0.119332	0.0600044	0.0372591	0.0678538	PPP2R1A	0.119332
10211	1H-0H	ENSG00000105576	930.116	0.954673	0.153491	1.96677148905063e-11	1.16892108450226e-10	TNPO2	0.954673
10212	1H-0H	ENSG00000105583	2816.71	-0.0923794	0.0974874	0.289302	0.385258	WDR83OS	-0.0923794
10213	1H-0H	ENSG00000105607	678.25	0.0123719	0.0692349	0.849857	0.888349	GCDH	0.0123719
10214	1H-0H	ENSG00000105609	598.266	0.168141	0.127072	0.114748	0.179214	LILRB5	0.168141
10215	1H-0H	ENSG00000105612	1636.73	-0.251108	0.129091	0.0204871	0.0401197	DNASE2	-0.251108
10216	1H-0H	ENSG00000105617	1332.68	-1.12842	0.064621	8.24068167908587e-70	2.95904239458842e-68	LENG1	-1.12842
10217	1H-0H	ENSG00000105618	2691.02	0.0770865	0.0578272	0.164578	0.24215	PRPF31	0.0770865
10218	1H-0H	ENSG00000105619	731.89	-0.428584	0.0809354	1.82802902394567e-08	8.57844036324561e-08	TFPT	-0.428584
10219	1H-0H	ENSG00000105640	6878.91	0.112819	0.0805008	0.129021	0.197768	RPL18A	0.112819
10220	1H-0H	ENSG00000105643	542.067	-0.0835088	0.127085	0.433598	0.531048	ARRDC2	-0.0835088
10221	1H-0H	ENSG00000105649	21.3038	-0.131831	0.256061	0.412564	0.510468	RAB3A	-0.131831
10222	1H-0H	ENSG00000105655	119.492	0.239189	0.144153	0.0414369	0.0744623	ISYNA1	0.239189
10223	1H-0H	ENSG00000105656	2000.69	-0.425097	0.0668328	3.12608060815168e-11	1.83177088573822e-10	ELL	-0.425097
10224	1H-0H	ENSG00000105662	396.166	-0.0958386	0.129799	0.375957	0.474965	CRTC1	-0.0958386
10225	1H-0H	ENSG00000105669	21594.2	0.129309	0.0620068	0.0284078	0.0534612	COPE	0.129309
10226	1H-0H	ENSG00000105671	1709.22	-0.0141309	0.0589616	0.802585	0.851581	DDX49	-0.0141309
10227	1H-0H	ENSG00000105676	929.903	-0.306063	0.0656444	8.08513956141335e-07	3.21951198116438e-06	ARMC6	-0.306063
10228	1H-0H	ENSG00000105677	5006.59	0.0571438	0.0955051	0.505675	0.598839	TMEM147	0.0571438
10229	1H-0H	ENSG00000105697	1565.07	-0.0701407	0.0898721	0.390414	0.489183	HAMP	-0.0701407
10230	1H-0H	ENSG00000105698	1984.99	-0.226261	0.0676571	0.00037353	0.00106039	USF2	-0.226261
10231	1H-0H	ENSG00000105699	84.7178	0.0224089	0.146007	0.848517	0.887581	LSR	0.0224089
10232	1H-0H	ENSG00000105700	6513.59	-0.139207	0.0634058	0.0207091	0.0404952	KXD1	-0.139207
10233	1H-0H	ENSG00000105701	2186.02	0.0197943	0.0884972	0.806299	0.854458	FKBP8	0.0197943
10234	1H-0H	ENSG00000105705	1251.2	-0.291541	0.0559759	5.37398142825842e-08	2.4129916610323e-07	SUGP1	-0.291541
10235	1H-0H	ENSG00000105708	233.473	-0.944415	0.146392	4.5118309969555e-12	2.81610144740135e-11	ZNF14	-0.944415
10236	1H-0H	ENSG00000105711	245.741	3.18321	0.280643	3.31187245292992e-32	5.05154755304671e-31	SCN1B	3.18321
10237	1H-0H	ENSG00000105717	137.616	1.2433	0.207029	5.63593328994127e-11	3.24261016419368e-10	PBX4	1.2433
10238	1H-0H	ENSG00000105722	360.493	-0.710255	0.0995327	9.27241890282269e-14	6.42571706275449e-13	ERF	-0.710255
10239	1H-0H	ENSG00000105723	342.705	-0.188409	0.116029	0.0586177	0.10083	GSK3A	-0.188409
10240	1H-0H	ENSG00000105726	752.553	0.265146	0.117387	0.00862292	0.0185911	ATP13A1	0.265146
10241	1H-0H	ENSG00000105732	554.075	-1.23291	0.112842	2.7573023604138e-29	3.8458789570396e-28	ZNF574	-1.23291
10242	1H-0H	ENSG00000105738	268.077	0.402866	0.161663	0.00229105	0.00562276	SIPA1L3	0.402866
10243	1H-0H	ENSG00000105750	123.653	-0.241138	0.154601	0.0503854	0.0883447	ZNF85	-0.241138
10244	1H-0H	ENSG00000105755	1368.76	0.145621	0.0900906	0.0742103	0.123284	ETHE1	0.145621
10245	1H-0H	ENSG00000105771	2206.49	0.493792	0.0631405	7.929389869819e-16	6.19210930610785e-15	SMG9	0.493792
10246	1H-0H	ENSG00000108106	186.528	0.09025	0.166869	0.480309	0.575693	UBE2S	0.09025
10247	1H-0H	ENSG00000108107	22657.6	0.0985912	0.0972694	0.257122	0.35041	RPL28	0.0985912
10248	1H-0H	ENSG00000115255	21.2022	0.0773018	0.227079	0.608652	0.690717	REEP6	0.0773018
10249	1H-0H	ENSG00000115268	11321.1	-0.038901	0.0916109	0.639434	0.717787	RPS15	-0.038901
10250	1H-0H	ENSG00000115286	3373.41	0.0567908	0.0783598	0.435222	0.532713	NDUFS7	0.0567908
10251	1H-0H	ENSG00000116017	1210	-0.299168	0.167764	0.0231711	0.0446509	ARID3A	-0.299168
10252	1H-0H	ENSG00000117877	242.286	-1.43668	0.124029	2.41996969001613e-32	3.71935468917765e-31	CD3EAP	-1.43668
10253	1H-0H	ENSG00000118046	106.739	-0.387452	0.151467	0.00201367	0.00500617	STK11	-0.387452
10254	1H-0H	ENSG00000118162	274.165	0.173457	0.105404	0.0607425	0.103878	KPTN	0.173457
10255	1H-0H	ENSG00000118620	1064.01	-0.51735	0.0770788	2.7616798600254e-12	1.74722954961754e-11	ZNF430	-0.51735
10256	1H-0H	ENSG00000119559	1620.88	-0.511981	0.0667489	2.55987026210052e-15	1.93635327349484e-14	C19orf25	-0.511981
10257	1H-0H	ENSG00000119574	678.281	-1.6951	0.112502	1.85427241907243e-52	4.84238024591101e-51	ZBTB45	-1.6951
10258	1H-0H	ENSG00000121289	563.707	-0.239323	0.077436	0.000829541	0.00220352	CEP89	-0.239323
10259	1H-0H	ENSG00000121406	230.035	-0.644214	0.158263	4.24723661720088e-06	1.54346113814845e-05	ZNF549	-0.644214
10260	1H-0H	ENSG00000121410	202.134	-0.830269	0.13698	7.98562097413494e-11	4.55323804598006e-10	A1BG	-0.830269
10261	1H-0H	ENSG00000121417	332.457	-0.872027	0.114045	1.07589750301962e-15	8.34771921153168e-15	ZNF211	-0.872027
10262	1H-0H	ENSG00000123136	8646.01	0.166793	0.0572145	0.00231357	0.0056711	DDX39A	0.166793
10263	1H-0H	ENSG00000123143	1699.98	-0.0507528	0.0602013	0.378115	0.476892	PKN1	-0.0507528
10264	1H-0H	ENSG00000123144	808.911	-0.0633776	0.0800168	0.3923	0.49124	TRIR	-0.0633776
10265	1H-0H	ENSG00000123146	5061.58	0.0858174	0.0526649	0.0914961	0.147677	ADGRE5	0.0858174
10266	1H-0H	ENSG00000123154	863.942	-0.0352587	0.0876538	0.659678	0.735041	WDR83	-0.0352587
10267	1H-0H	ENSG00000123810	477.969	-0.950864	0.105936	1.1180672490841e-20	1.11575528206779e-19	B9D2	-0.950864
10268	1H-0H	ENSG00000123815	452.743	-0.165323	0.0935712	0.0492729	0.0866965	COQ8B	-0.165323
10269	1H-0H	ENSG00000124299	5354.54	0.238343	0.0733478	0.00048267	0.0013418	PEPD	0.238343
10270	1H-0H	ENSG00000124444	468.829	-1.74211	0.10161	4.79839536828386e-67	1.63077859488295e-65	ZNF576	-1.74211
10271	1H-0H	ENSG00000124459	300.312	-0.914703	0.122382	3.47250056277642e-15	2.60545517971999e-14	ZNF45	-0.914703
10272	1H-0H	ENSG00000125503	206.394	-0.208636	0.10766	0.0265186	0.0503457	PPP1R12C	-0.208636
10273	1H-0H	ENSG00000125505	2491.29	-0.161885	0.0680701	0.0115046	0.0240602	MBOAT7	-0.161885
10274	1H-0H	ENSG00000125650	29.9028	-0.151401	0.230449	0.326226	0.424266	PSPN	-0.151401
10275	1H-0H	ENSG00000125651	4601.12	-0.484209	0.0468817	8.25087944168924e-26	1.02309209109949e-24	GTF2F1	-0.484209
10276	1H-0H	ENSG00000125652	1384.31	-0.120188	0.0928286	0.150983	0.225112	ALKBH7	-0.120188
10277	1H-0H	ENSG00000125656	2522.22	-0.131031	0.0605264	0.0231941	0.0446806	CLPP	-0.131031
10278	1H-0H	ENSG00000125726	622.218	0.721992	0.132024	3.81392795668923e-09	1.90538471210996e-08	CD70	0.721992
10279	1H-0H	ENSG00000125730	1308.99	0.68666	0.100842	1.01098590367513e-12	6.58259305334076e-12	C3	0.68666
10280	1H-0H	ENSG00000125733	4296.78	1.51505	0.0771296	4.22490821928328e-87	1.91629765660349e-85	TRIP10	1.51505
10281	1H-0H	ENSG00000125734	5048.71	0.162884	0.0631162	0.00651479	0.0144487	GPR108	0.162884
10282	1H-0H	ENSG00000125735	824.316	-0.924606	0.10484	4.9841469017465e-20	4.82436406112563e-19	TNFSF14	-0.924606
10283	1H-0H	ENSG00000125740	631.422	5.15161	0.139667	4.9493843459479e-299	7.46429026673268e-297	FOSB	5.15161
10284	1H-0H	ENSG00000125741	979.368	-0.587113	0.0977568	2.40786305514922e-10	1.31989403727285e-09	OPA3	-0.587113
10285	1H-0H	ENSG00000125743	5771.87	-0.0644091	0.0887572	0.425618	0.523293	SNRPD2	-0.0644091
10286	1H-0H	ENSG00000125744	159.413	-0.282912	0.166339	0.0302074	0.0565481	RTN2	-0.282912
10287	1H-0H	ENSG00000125746	569.118	0.21086	0.0939875	0.0123856	0.0256845	EML2	0.21086
10288	1H-0H	ENSG00000125753	6701.62	0.177968	0.213675	0.232917	0.323675	VASP	0.177968
10289	1H-0H	ENSG00000125755	1517.17	0.580625	0.0938069	7.81627549588729e-11	4.46300822801137e-10	SYMPK	0.580625
10290	1H-0H	ENSG00000125910	151.894	-0.454983	0.135108	0.000108921	0.000335836	S1PR4	-0.454983
10291	1H-0H	ENSG00000125912	3713.57	0.181121	0.0839836	0.0183708	0.036441	NCLN	0.181121
10292	1H-0H	ENSG00000126246	4673.39	0.0941171	0.0741506	0.174363	0.254129	IGFLR1	0.0941171
10293	1H-0H	ENSG00000126247	1669.23	0.153484	0.08778	0.0544331	0.0945078	CAPNS1	0.153484
10294	1H-0H	ENSG00000126249	131.505	-0.579464	0.176072	9.89228844458208e-05	0.000306892	PDCD2L	-0.579464
10295	1H-0H	ENSG00000126254	4720.75	0.0914366	0.0710207	0.170567	0.249381	RBM42	0.0914366
10296	1H-0H	ENSG00000126261	1613.9	0.288563	0.110902	0.002873	0.00690218	UBA2	0.288563
10297	1H-0H	ENSG00000126262	8294.17	1.16609	0.0380707	1.49591305074404e-207	1.67112879233582e-205	FFAR2	1.16609
10298	1H-0H	ENSG00000126264	4851.09	0.0973061	0.103048	0.285384	0.381134	HCST	0.0973061
10299	1H-0H	ENSG00000126267	8227.76	-0.00779233	0.0978464	0.929129	0.947826	COX6B1	-0.00779233
10300	1H-0H	ENSG00000126453	835.692	-0.0741817	0.0847014	0.339856	0.438073	BCL2L12	-0.0741817
10301	1H-0H	ENSG00000126456	957.477	-0.0230032	0.0724692	0.735307	0.799017	IRF3	-0.0230032
10302	1H-0H	ENSG00000126457	6049.94	0.197769	0.0693296	0.00235374	0.00576256	PRMT1	0.197769
10303	1H-0H	ENSG00000126458	208.473	-0.125198	0.12964	0.246942	0.339527	RRAS	-0.125198
10304	1H-0H	ENSG00000126461	791.302	-0.275791	0.0961685	0.00136501	0.00349733	SCAF1	-0.275791
10305	1H-0H	ENSG00000126464	123.047	-0.615816	0.148547	3.35120026826106e-06	1.2345719461548e-05	PRR12	-0.615816
10306	1H-0H	ENSG00000126934	573.315	-0.113121	0.0958303	0.187932	0.270831	MAP2K2	-0.113121
10307	1H-0H	ENSG00000127220	75.0472	-0.102528	0.23033	0.501661	0.595195	ABHD8	-0.102528
10308	1H-0H	ENSG00000127445	3553.13	0.065712	0.0991178	0.457397	0.554456	PIN1	0.065712
10309	1H-0H	ENSG00000127452	1089.72	-0.58124	0.0600049	5.09064134561624e-23	5.57843667891553e-22	FBXL12	-0.58124
10310	1H-0H	ENSG00000127507	5669.71	0.393702	0.094891	5.74163912008172e-06	2.05862930115263e-05	ADGRE2	0.393702
10311	1H-0H	ENSG00000127511	421.37	0.0998527	0.0996137	0.260106	0.353598	SIN3B	0.0998527
10312	1H-0H	ENSG00000127526	479.986	-0.334984	0.0944616	8.90196614269555e-05	0.000277337	SLC35E1	-0.334984
10313	1H-0H	ENSG00000127527	1398.05	0.0251643	0.0606414	0.664331	0.73886	EPS15L1	0.0251643
10314	1H-0H	ENSG00000127528	98.9091	-0.43894	0.176155	0.00198695	0.00494484	KLF2	-0.43894
10315	1H-0H	ENSG00000127540	7525.68	-0.252715	0.115693	0.0112497	0.0235843	UQCR11	-0.252715
10316	1H-0H	ENSG00000127616	1267.31	0.13414	0.0774612	0.0618535	0.105419	SMARCA4	0.13414
10317	1H-0H	ENSG00000127663	284.916	0.19609	0.106784	0.0358322	0.0655719	KDM4B	0.19609
10318	1H-0H	ENSG00000127666	3406.5	0.501532	0.0694249	7.4602639040907e-14	5.1997737725508e-13	TICAM1	0.501532
10319	1H-0H	ENSG00000128000	205.036	-0.440895	0.138402	0.000217721	0.000643666	ZNF780B	-0.440895
10320	1H-0H	ENSG00000128016	29513.4	2.62858	0.0987997	3.87082995360813e-158	3.17697710137973e-156	ZFP36	2.62858
10321	1H-0H	ENSG00000128626	2016.87	-0.54616	0.0901374	1.85039749455521e-10	1.02314600237436e-09	MRPS12	-0.54616
10322	1H-0H	ENSG00000129347	997.635	-0.572907	0.0765069	9.78824570951584e-15	7.17032085521e-14	KRI1	-0.572907
10323	1H-0H	ENSG00000129351	7118.49	0.0710265	0.048316	0.130099	0.199093	ILF3	0.0710265
10324	1H-0H	ENSG00000129353	516.001	0.378431	0.112266	0.000140936	0.000426912	SLC44A2	0.378431
10325	1H-0H	ENSG00000129355	227.797	0.0652169	0.131123	0.549823	0.639076	CDKN2D	0.0652169
10326	1H-0H	ENSG00000129450	6419.41	-0.578257	0.0527334	8.49660456202269e-29	1.16755733531667e-27	SIGLEC9	-0.578257
10327	1H-0H	ENSG00000129932	1359.07	0.0767269	0.210708	0.598301	0.681891	DOHH	0.0767269
10328	1H-0H	ENSG00000129933	1171.66	0.489382	0.126514	1.44269566140789e-05	4.96325154117084e-05	MAU2	0.489382
10329	1H-0H	ENSG00000129968	182.37	-0.106995	0.138308	0.344385	0.442492	ABHD17A	-0.106995
10330	1H-0H	ENSG00000130159	899.344	-0.168693	0.0743704	0.0148247	0.0301642	ECSIT	-0.168693
10331	1H-0H	ENSG00000130164	1314.15	1.59465	0.13896	1.07888613039472e-31	1.62913155985135e-30	LDLR	1.59465
10332	1H-0H	ENSG00000130165	2540.26	-0.571413	0.0818017	3.90617129728978e-13	2.61676605784571e-12	ELOF1	-0.571413
10333	1H-0H	ENSG00000130175	6586.01	0.239984	0.0465884	1.06191073964909e-07	4.6453781993714e-07	PRKCSH	0.239984
10334	1H-0H	ENSG00000130202	5353.5	0.333136	0.140677	0.00445411	0.0102399	NECTIN2	0.333136
10335	1H-0H	ENSG00000130203	213.753	0.42667	0.252476	0.0159093	0.0321194	APOE	0.42667
10336	1H-0H	ENSG00000130204	920.369	0.130041	0.280952	0.434773	0.532326	TOMM40	0.130041
10337	1H-0H	ENSG00000130208	431.766	0.101063	0.141266	0.378695	0.477436	APOC1	0.101063
10338	1H-0H	ENSG00000130244	124.555	0.0260245	0.201662	0.854486	0.891814	FAM98C	0.0260245
10339	1H-0H	ENSG00000130254	2038.52	-0.250344	0.0588327	7.97206208397829e-06	2.82724659151082e-05	SAFB2	-0.250344
10340	1H-0H	ENSG00000130255	10111.2	0.0194799	0.110821	0.84006	0.880873	RPL36	0.0194799
10341	1H-0H	ENSG00000130299	184.916	0.0248619	0.0998943	0.780112	0.834846	GTPBP3	0.0248619
10342	1H-0H	ENSG00000130303	20285.1	0.0811492	0.0605335	0.160542	0.237225	BST2	0.0811492
10343	1H-0H	ENSG00000130304	486.23	0.176558	0.0972079	0.0417095	0.0748318	SLC27A1	0.176558
10344	1H-0H	ENSG00000130309	2493.05	0.226021	0.109503	0.0177684	0.0354048	COLGALT1	0.226021
10345	1H-0H	ENSG00000130311	3127.08	0.205971	0.0658795	0.00091437	0.00241556	DDA1	0.205971
10346	1H-0H	ENSG00000130312	1464.23	-0.752019	0.0963581	5.02143452508317e-16	3.96749230812891e-15	MRPL34	-0.752019
10347	1H-0H	ENSG00000130313	4896.05	-0.0690486	0.0761742	0.33078	0.429128	PGLS	-0.0690486
10348	1H-0H	ENSG00000130332	2519.45	-0.0311887	0.0844834	0.687909	0.758927	LSM7	-0.0311887
10349	1H-0H	ENSG00000130382	278.433	0.0424647	0.107647	0.652747	0.728778	MLLT1	0.0424647
10350	1H-0H	ENSG00000130402	3297.42	0.255829	0.0860127	0.00109625	0.00285603	ACTN4	0.255829
10351	1H-0H	ENSG00000130475	371.556	-0.0971669	0.0825244	0.200844	0.286228	FCHO1	-0.0971669
10352	1H-0H	ENSG00000130479	1515.41	-2.26708	0.0773797	1.99526897886702e-190	1.92583361840245e-188	MAP1S	-2.26708
10353	1H-0H	ENSG00000130511	209.613	0.270757	0.156536	0.0301672	0.0564904	SSBP4	0.270757
10354	1H-0H	ENSG00000130513	259.251	-0.00095299	0.103516	0.991699	0.994006	GDF15	-0.00095299
10355	1H-0H	ENSG00000130517	595.473	-0.632606	0.0873155	5.32809486607322e-14	3.74612264330847e-13	PGPEP1	-0.632606
10356	1H-0H	ENSG00000130520	4454.72	-0.144085	0.0703056	0.0289687	0.0544235	LSM4	-0.144085
10357	1H-0H	ENSG00000130522	261.651	-0.400596	0.131148	0.000394871	0.00111455	JUND	-0.400596
10358	1H-0H	ENSG00000130529	182.548	0.14516	0.126514	0.171855	0.250929	TRPM4	0.14516
10359	1H-0H	ENSG00000130544	705.571	-0.899857	0.0752968	3.02552296493972e-34	4.95963784945621e-33	ZNF557	-0.899857
10360	1H-0H	ENSG00000130669	370.418	0.278406	0.188979	0.0496573	0.0873346	PAK4	0.278406
10361	1H-0H	ENSG00000130724	9159.22	0.108562	0.0672306	0.0873812	0.141872	CHMP2A	0.108562
10362	1H-0H	ENSG00000130725	428.743	0.0240757	0.0957169	0.779685	0.834537	UBE2M	0.0240757
10363	1H-0H	ENSG00000130726	1047.65	0.153447	0.106566	0.100149	0.159617	TRIM28	0.153447
10364	1H-0H	ENSG00000130733	935.162	0.107046	0.123724	0.305986	0.403423	YIPF2	0.107046
10365	1H-0H	ENSG00000130734	68.8236	-0.0611093	0.151731	0.611535	0.693176	ATG4D	-0.0611093
10366	1H-0H	ENSG00000130748	591.154	0.125163	0.274696	0.447918	0.545156	TMEM160	0.125163
10367	1H-0H	ENSG00000130749	585.889	0.132508	0.093665	0.115815	0.1806	ZC3H4	0.132508
10368	1H-0H	ENSG00000130755	5721.37	0.014758	0.0795274	0.841437	0.881704	GMFG	0.014758
10369	1H-0H	ENSG00000130803	915.991	-0.224986	0.0731918	0.000964593	0.00253702	ZNF317	-0.224986
10370	1H-0H	ENSG00000130810	572.23	-0.477591	0.106386	9.86617541274517e-07	3.89004595930623e-06	PPAN	-0.477591
10371	1H-0H	ENSG00000130811	7462.28	0.00592795	0.0575015	0.914535	0.937218	EIF3G	0.00592795
10372	1H-0H	ENSG00000130813	3923.11	-0.371364	0.0644882	1.52958587370935e-09	7.88651861807832e-09	SHFL	-0.371364
10373	1H-0H	ENSG00000130816	10375.4	-0.0917896	0.0536886	0.076188	0.126074	DNMT1	-0.0917896
10374	1H-0H	ENSG00000130818	479.891	-0.949338	0.115084	6.38907341348695e-18	5.59797899300799e-17	ZNF426	-0.949338
10375	1H-0H	ENSG00000130844	898.125	-2.63266	0.0920305	3.61415776797679e-182	3.32861171531603e-180	ZNF331	-2.63266
10376	1H-0H	ENSG00000130881	60.5235	-0.224353	0.170023	0.0869584	0.141262	LRP3	-0.224353
10377	1H-0H	ENSG00000131042	57123.6	-0.059237	0.0613462	0.311839	0.409484	LILRB2	-0.059237
10378	1H-0H	ENSG00000131115	275.676	-1.16397	0.11082	2.48971961479981e-27	3.26150566260149e-26	ZNF227	-1.16397
10379	1H-0H	ENSG00000131116	1252.65	0.160709	0.258247	0.323736	0.421984	ZNF428	0.160709
10380	1H-0H	ENSG00000131351	392.48	-0.878693	0.104933	2.83861951958989e-18	2.52193994873726e-17	HAUS8	-0.878693
10381	1H-0H	ENSG00000131355	23.8602	-0.340252	0.309935	0.0720949	0.120441	ADGRE3	-0.340252
10382	1H-0H	ENSG00000131401	2235.82	0.302111	0.082878	7.29137332648249e-05	0.000229808	NAPSB	0.302111
10383	1H-0H	ENSG00000131408	4104.78	0.0219089	0.054533	0.676962	0.749385	NR1H2	0.0219089
10384	1H-0H	ENSG00000131848	322.963	-0.293101	0.123954	0.00553333	0.0124598	ZSCAN5A	-0.293101
10385	1H-0H	ENSG00000131849	75.9164	-0.401782	0.234408	0.0168214	0.033752	ZNF132	-0.401782
10386	1H-0H	ENSG00000131943	485.654	-0.233262	0.115418	0.0189124	0.0373767	C19orf12	-0.233262
10387	1H-0H	ENSG00000131944	101.788	-1.04499	0.205464	1.18062190739699e-08	5.62123256225128e-08	FAAP24	-1.04499
10388	1H-0H	ENSG00000132002	5452.33	-1.73588	0.0710846	7.73341242460146e-133	5.55378695850099e-131	DNAJB1	-1.73588
10389	1H-0H	ENSG00000132003	253.609	0.292071	0.179441	0.0337941	0.0623052	ZSWIM4	0.292071
10390	1H-0H	ENSG00000132004	102.426	-0.052913	0.155728	0.665338	0.739639	FBXW9	-0.052913
10391	1H-0H	ENSG00000132005	150.627	-0.396275	0.153888	0.00184503	0.00461735	RFX1	-0.396275
10392	1H-0H	ENSG00000132010	70.7416	-1.84149	0.246155	3.27255090308715e-15	2.45848858317226e-14	ZNF20	-1.84149
10393	1H-0H	ENSG00000132017	187.478	-0.345342	0.132305	0.00208095	0.00515325	DCAF15	-0.345342
10394	1H-0H	ENSG00000132024	190.049	0.156301	0.145539	0.182794	0.264564	CC2D1A	0.156301
10395	1H-0H	ENSG00000133243	120.997	-0.282346	0.173538	0.035516	0.0650524	BTBD2	-0.282346
10396	1H-0H	ENSG00000133246	145.554	-0.603447	0.124299	1.33399858505113e-07	5.78945788800067e-07	PRAM1	-0.603447
10397	1H-0H	ENSG00000133247	76.2488	-0.26778	0.255158	0.110663	0.173869	KMT5C	-0.26778
10398	1H-0H	ENSG00000133250	78.4038	-0.0222996	0.155042	0.854904	0.892096	ZNF414	-0.0222996
10399	1H-0H	ENSG00000133265	1938.61	0.186917	0.0654855	0.0025004	0.00608949	HSPBP1	0.186917
10400	1H-0H	ENSG00000133275	454.203	-0.0630217	0.130448	0.561929	0.650391	CSNK1G2	-0.0630217
10401	1H-0H	ENSG00000134815	916.433	0.260405	0.117149	0.00973883	0.0207083	DHX34	0.260405
10402	1H-0H	ENSG00000134830	1541.45	-0.188626	0.0748235	0.00668234	0.0147768	C5AR2	-0.188626
