## Supplementary material for "RNA editing is a molecular clock in unmodified human cells": Table (part 2 of 3)

### Sheet: Table S1 (continued)
	Contrast	Gene ID	baseMean	log2FoldChange	lfcSE	pvalue	padj	Gene Name	shrunkLFC
10403	1H-0H	ENSG00000141858	130.335	-0.16996	0.157075	0.169188	0.247694	SAMD1	-0.16996
10404	1H-0H	ENSG00000141867	1389.57	0.0556646	0.0817649	0.460847	0.557684	BRD4	0.0556646
10405	1H-0H	ENSG00000141873	1830.22	-0.063449	0.098087	0.469371	0.565335	SLC39A3	-0.063449
10406	1H-0H	ENSG00000141905	1740.69	-0.530437	0.0634649	9.61580110526833e-18	8.34037673149262e-17	NFIC	-0.530437
10407	1H-0H	ENSG00000141933	109.978	-0.910107	0.169178	3.30603583448866e-09	1.66266454118823e-08	TPGS1	-0.910107
10408	1H-0H	ENSG00000141965	224.92	0.0759347	0.157873	0.538491	0.629239	FEM1A	0.0759347
10409	1H-0H	ENSG00000141968	3462.39	0.15469	0.0630286	0.00970573	0.0206452	VAV1	0.15469
10410	1H-0H	ENSG00000141971	1849.38	-0.0342733	0.0646983	0.577289	0.663016	MVB12A	-0.0342733
10411	1H-0H	ENSG00000141985	614.161	-0.526131	0.122863	2.29128204667916e-06	8.61232563376884e-06	SH3GL1	-0.526131
10412	1H-0H	ENSG00000141994	1280.63	0.0794812	0.0702123	0.22906	0.318939	DUS3L	0.0794812
10413	1H-0H	ENSG00000142002	2010.83	0.305056	0.0930574	0.000284467	0.000823638	DPP9	0.305056
10414	1H-0H	ENSG00000142039	1411.62	-0.922091	0.0682507	5.88707416810157e-43	1.25490370738773e-41	CCDC97	-0.922091
10415	1H-0H	ENSG00000142046	125.27	0.0491882	0.14653	0.675763	0.748203	TMEM91	0.0491882
10416	1H-0H	ENSG00000142065	216.462	-0.928956	0.124575	3.77763399240543e-15	2.8291219192037e-14	ZFP14	-0.928956
10417	1H-0H	ENSG00000142227	54819.5	0.165696	0.115344	0.0947857	0.152255	EMP3	0.165696
10418	1H-0H	ENSG00000142230	3660.93	-0.031024	0.0608595	0.593845	0.678356	SAE1	-0.031024
10419	1H-0H	ENSG00000142252	658.215	-0.692547	0.0999569	4.3243527287089e-13	2.88569223848854e-12	GEMIN7	-0.692547
10420	1H-0H	ENSG00000142347	4252.59	0.0949071	0.0943062	0.263443	0.357008	MYO1F	0.0949071
10421	1H-0H	ENSG00000142396	2224.43	-0.34899	0.0536987	1.58832127127199e-11	9.51022140838537e-11	ERVK3-1	-0.34899
10422	1H-0H	ENSG00000142409	107.564	-0.410021	0.175621	0.00346997	0.00817839	ZNF787	-0.410021
10423	1H-0H	ENSG00000142444	380.118	-0.78867	0.438543	0.00342232	0.00808188	TIMM29	-0.78867
10424	1H-0H	ENSG00000142453	267.458	-0.141247	0.112815	0.147653	0.220994	CARM1	-0.141247
10425	1H-0H	ENSG00000142459	87.9914	-0.22219	0.151132	0.0663718	0.112075	EVI5L	-0.22219
10426	1H-0H	ENSG00000142512	721.424	0.240357	0.0735102	0.000443375	0.00124057	SIGLEC10	0.240357
10427	1H-0H	ENSG00000142528	252.091	-1.49075	0.139589	6.60728048597144e-28	8.81823440965105e-27	ZNF473	-1.49075
10428	1H-0H	ENSG00000142534	15045.3	0.244291	0.10457	0.00792624	0.0172306	RPS11	0.244291
10429	1H-0H	ENSG00000142541	35395.6	0.0728312	0.0732451	0.288405	0.384232	RPL13A	0.0728312
10430	1H-0H	ENSG00000142546	2163.53	-0.139432	0.0746859	0.0450838	0.0802147	NOSIP	-0.139432
10431	1H-0H	ENSG00000142552	149.569	-0.693673	0.165826	2.28577501959393e-06	8.59659464195784e-06	RCN3	-0.693673
10432	1H-0H	ENSG00000142556	550.65	-0.553301	0.0901283	1.11774314714482e-10	6.30649101294271e-10	ZNF614	-0.553301
10433	1H-0H	ENSG00000152439	199.789	-0.712103	0.148321	1.28331031889216e-07	5.57549117660565e-07	ZNF773	-0.712103
10434	1H-0H	ENSG00000152443	396.885	0.00175312	0.100128	0.984326	0.98834	ZNF776	0.00175312
10435	1H-0H	ENSG00000152454	111.254	-0.269385	0.17028	0.0416532	0.0747614	ZNF256	-0.269385
10436	1H-0H	ENSG00000153879	3228.01	-0.945477	0.0752077	1.21352155566961e-37	2.21165220077852e-36	CEBPG	-0.945477
10437	1H-0H	ENSG00000153896	30.8638	-0.0612656	0.209846	0.672873	0.745679	ZNF599	-0.0612656
10438	1H-0H	ENSG00000159882	189.107	-1.8239	0.149893	2.71165704746971e-35	4.62746001099321e-34	ZNF230	-1.8239
10439	1H-0H	ENSG00000159885	112.538	-1.39214	0.195137	3.55779829806977e-14	2.52647654303778e-13	ZNF222	-1.39214
10440	1H-0H	ENSG00000159917	302.537	-0.937676	0.127226	7.07767087180407e-15	5.21319286131356e-14	ZNF235	-0.937676
10441	1H-0H	ENSG00000160007	500.968	-0.418872	0.0969456	2.46035896200553e-06	9.20726764162429e-06	ARHGAP35	-0.418872
10442	1H-0H	ENSG00000160013	1998.74	0.79826	0.106776	5.31048067229291e-15	3.94525549945898e-14	PTGIR	0.79826
10443	1H-0H	ENSG00000160014	13438.3	-0.0602552	0.0768554	0.399822	0.498692	CALM3	-0.0602552
10444	1H-0H	ENSG00000160113	43.7806	-2.56052	0.34625	1.19632546894885e-15	9.24642330741055e-15	NR2F6	-2.56052
10445	1H-0H	ENSG00000160117	95.5879	-0.521895	0.177615	0.000382225	0.00108278	ANKLE1	-0.521895
10446	1H-0H	ENSG00000160229	93.0517	-0.117742	0.162554	0.349953	0.448119	ZNF66	-0.117742
10447	1H-0H	ENSG00000160336	288.577	-1.10733	0.103247	2.3165135074652e-28	3.12625676371003e-27	ZNF761	-1.10733
10448	1H-0H	ENSG00000160352	159.452	-0.524181	0.153751	7.65311859029603e-05	0.000240268	ZNF714	-0.524181
10449	1H-0H	ENSG00000160392	100.993	-0.673383	0.1846	2.06731452185236e-05	6.98073039634726e-05	C19orf47	-0.673383
10450	1H-0H	ENSG00000160410	8609.66	0.00219969	0.0490301	0.963149	0.972417	SHKBP1	0.00219969
10451	1H-0H	ENSG00000160439	226.054	-1.22437	0.121814	2.8410354742319e-25	3.45187240650633e-24	RDH13	-1.22437
10452	1H-0H	ENSG00000160570	1397.96	-1.14626	0.0975411	2.05708478431408e-33	3.29597980381797e-32	DEDD2	-1.14626
10453	1H-0H	ENSG00000160633	4952.98	-0.357151	0.0583405	1.75952032528434e-10	9.76477126244505e-10	SAFB	-0.357151
10454	1H-0H	ENSG00000160877	552.023	-0.0659591	0.11296	0.500248	0.593927	NACC1	-0.0659591
10455	1H-0H	ENSG00000160888	5395.07	1.06991	0.0625498	4.14114161774367e-67	1.41537885603619e-65	IER2	1.06991
10456	1H-0H	ENSG00000160953	733.949	-0.731564	0.0781698	7.56486367074383e-22	7.91587859388762e-21	PWWP3A	-0.731564
10457	1H-0H	ENSG00000160961	1009.74	-0.387816	0.0872251	1.52276075233172e-06	5.85658542457194e-06	ZNF333	-0.387816
10458	1H-0H	ENSG00000161091	1196.19	0.125981	0.101615	0.161512	0.238453	MFSD12	0.125981
10459	1H-0H	ENSG00000161265	612.61	-0.0449892	0.0791751	0.540223	0.630774	U2AF1L4	-0.0449892
10460	1H-0H	ENSG00000161277	200.96	-1.25244	0.125884	8.25064072384444e-25	9.74011549248368e-24	THAP8	-1.25244
10461	1H-0H	ENSG00000161298	128.979	-0.568915	0.178828	0.000148541	0.000448486	ZNF382	-0.568915
10462	1H-0H	ENSG00000161551	776.599	0.57505	0.122277	2.9767259388374e-07	1.24313597964947e-06	ZNF577	0.57505
10463	1H-0H	ENSG00000161558	55.8811	-0.0352441	0.167222	0.782721	0.836969	TMEM143	-0.0352441
10464	1H-0H	ENSG00000161618	656.351	0.297792	0.248586	0.0752008	0.12468	ALDH16A1	0.297792
10465	1H-0H	ENSG00000161640	189.949	-0.292019	0.176825	0.0321257	0.0596945	SIGLEC11	-0.292019
10466	1H-0H	ENSG00000161671	1527.49	0.240749	0.23969	0.135265	0.205539	EMC10	0.240749
10467	1H-0H	ENSG00000161677	2669.89	-0.0996213	0.0805858	0.180769	0.262102	JOSD2	-0.0996213
10468	1H-0H	ENSG00000161847	902.919	0.210829	0.244072	0.190862	0.273939	RAVER1	0.210829
10469	1H-0H	ENSG00000161914	17.572	-0.148387	0.273975	0.37156	0.470143	ZNF653	-0.148387
10470	1H-0H	ENSG00000166289	25.4974	-0.00718683	0.220573	0.961313	0.97097	PLEKHF1	-0.00718683
10471	1H-0H	ENSG00000166398	182.744	0.0534076	0.134669	0.630732	0.710199	KIAA0355	0.0534076
10472	1H-0H	ENSG00000166704	190.385	-0.245828	0.161827	0.0533736	0.0929224	ZNF606	-0.245828
10473	1H-0H	ENSG00000166770	93.0872	-0.0396908	0.134948	0.72131	0.788065	ZNF667-AS1	-0.0396908
10474	1H-0H	ENSG00000167232	452.901	-0.154516	0.0921073	0.0627675	0.106766	ZNF91	-0.154516
10475	1H-0H	ENSG00000167378	1311.73	0.9496	0.292551	4.00008157512782e-05	0.000130048	IRGQ	0.9496
10476	1H-0H	ENSG00000167380	598.1	-0.308791	0.0814212	3.88939421529901e-05	0.000126689	ZNF226	-0.308791
10477	1H-0H	ENSG00000167384	233.499	-1.19402	0.143517	2.64668022293258e-18	2.36184888237289e-17	ZNF180	-1.19402
10478	1H-0H	ENSG00000167460	48780.1	0.446942	0.0445212	1.60833552451188e-24	1.87302780919265e-23	TPM4	0.446942
10479	1H-0H	ENSG00000167461	11003.9	-0.211856	0.0446291	1.03449177397001e-06	4.06022877454398e-06	RAB8A	-0.211856
10480	1H-0H	ENSG00000167468	21622.8	-0.260977	0.0884173	0.00114223	0.00296731	GPX4	-0.260977
10481	1H-0H	ENSG00000167470	1523.31	-2.50089	0.0844549	9.24710487071675e-195	9.37532103068887e-193	MIDN	-2.50089
10482	1H-0H	ENSG00000167483	533.641	0.424446	0.140224	0.000396495	0.00111849	NIBAN3	0.424446
10483	1H-0H	ENSG00000167487	340.914	-1.55444	0.118572	1.7931151068957e-40	3.55237007630486e-39	KLHL26	-1.55444
10484	1H-0H	ENSG00000167491	1499.45	-0.0325438	0.0655916	0.601172	0.684064	GATAD2A	-0.0325438
10485	1H-0H	ENSG00000167555	143.101	-0.191009	0.130697	0.0794011	0.130573	ZNF528	-0.191009
10486	1H-0H	ENSG00000167562	797.385	-0.966264	0.0843478	8.30419769866349e-32	1.25709090632842e-30	ZNF701	-0.966264
10487	1H-0H	ENSG00000167565	1405.64	-2.99849	0.0906217	1.8417761813204e-242	2.41532930735116e-240	SERTAD3	-2.99849
10488	1H-0H	ENSG00000167578	3718.9	0.19118	0.0565224	0.000408598	0.00114993	RAB4B	0.19118
10489	1H-0H	ENSG00000167595	259.616	-0.236757	0.160529	0.0610137	0.104268	PROSER3	-0.236757
10490	1H-0H	ENSG00000167600	554.716	-0.0745114	0.0852938	0.340536	0.438809	CYP2S1	-0.0745114
10491	1H-0H	ENSG00000167604	3606.42	2.56584	0.121606	6.07579633925478e-101	3.25797701480484e-99	NFKBID	2.56584
10492	1H-0H	ENSG00000167613	11366.8	-0.0327069	0.0501586	0.501242	0.594815	LAIR1	-0.0327069
10493	1H-0H	ENSG00000167615	480.812	0.163803	0.0992779	0.0633333	0.107531	LENG8	0.163803
10494	1H-0H	ENSG00000167625	534.496	-1.3549	0.119802	4.7357188771026e-31	6.95090611341154e-30	ZNF526	-1.3549
10495	1H-0H	ENSG00000167635	2672.34	-0.590244	0.0445472	6.91318177311738e-41	1.38550727728673e-39	ZNF146	-0.590244
10496	1H-0H	ENSG00000167637	216.135	-1.4754	0.120207	6.66236844976418e-36	1.15990584915447e-34	ZNF283	-1.4754
10497	1H-0H	ENSG00000167641	24.9075	0.283828	0.308287	0.122821	0.189663	PPP1R14A	0.283828
10498	1H-0H	ENSG00000167642	1188.33	0.249261	0.0760127	0.000403798	0.00113748	SPINT2	0.249261
10499	1H-0H	ENSG00000167645	3058	0.185819	0.0721845	0.00583684	0.0130701	YIF1B	0.185819
10500	1H-0H	ENSG00000167657	1119.6	-0.829819	0.0861328	3.56483629353936e-23	3.93501828742473e-22	DAPK3	-0.829819
10501	1H-0H	ENSG00000167658	41866.1	0.335376	0.0504146	6.06388846592614e-12	3.74415631225173e-11	EEF2	0.335376
10502	1H-0H	ENSG00000167664	20.9185	0.15544	0.267375	0.345899	0.444201	TMIGD2	0.15544
10503	1H-0H	ENSG00000167670	90.032	-0.132478	0.171356	0.309414	0.407097	CHAF1A	-0.132478
10504	1H-0H	ENSG00000167671	639.589	0.11303	0.123427	0.278855	0.373946	UBXN6	0.11303
10505	1H-0H	ENSG00000167674	244.694	-0.33093	0.101998	0.000278193	0.000806438	HDGFL2	-0.33093
10506	1H-0H	ENSG00000167685	296.271	-0.357783	0.339236	0.0707382	0.118486	ZNF444	-0.357783
10507	1H-0H	ENSG00000167747	755.773	-0.152703	0.103568	0.0942918	0.151664	C19orf48	-0.152703
10508	1H-0H	ENSG00000167766	608.599	-0.209297	0.0928362	0.0121518	0.0252459	ZNF83	-0.209297
10509	1H-0H	ENSG00000167772	61.6606	1.31572	0.320975	1.04626338089733e-06	4.10376062760934e-06	ANGPTL4	1.31572
10510	1H-0H	ENSG00000167775	571.502	0.373821	0.106539	8.56970689350226e-05	0.000267374	CD320	0.373821
10511	1H-0H	ENSG00000167785	160.725	-0.254048	0.136771	0.0247298	0.0473596	ZNF558	-0.254048
10512	1H-0H	ENSG00000167807	33.1029	-0.18138	0.252199	0.263513	0.357063	AC011511.1	-0.18138
10513	1H-0H	ENSG00000167815	323.871	0.238743	0.111447	0.0135874	0.0278512	PRDX2	0.238743
10514	1H-0H	ENSG00000168661	15.9093	0.0263182	0.245807	0.865382	0.900072	ZNF30	0.0263182
10515	1H-0H	ENSG00000168813	104.032	0.217546	0.163177	0.0877995	0.142456	ZNF507	0.217546
10516	1H-0H	ENSG00000168995	2499.68	-0.0128892	0.0669272	0.838921	0.880137	SIGLEC7	-0.0128892
10517	1H-0H	ENSG00000169021	9253.46	-0.265402	0.0676138	2.98378747790692e-05	9.87096131640991e-05	UQCRFS1	-0.265402
10518	1H-0H	ENSG00000169136	10064.6	0.0482781	0.0702374	0.46557	0.561879	ATF5	0.0482781
10519	1H-0H	ENSG00000170604	32.5327	-1.39245	0.338059	9.50053051091041e-07	3.75446775676823e-06	IRF2BP1	-1.39245
10520	1H-0H	ENSG00000170684	205.248	-0.734699	0.355876	0.002144	0.00529201	ZNF296	-0.734699
10521	1H-0H	ENSG00000170889	38254.9	0.159073	0.0767283	0.0253962	0.0484896	RPS9	0.159073
10522	1H-0H	ENSG00000170892	404.169	-0.449656	0.304157	0.0223298	0.0432162	TSEN34	-0.449656
10523	1H-0H	ENSG00000170906	1526.47	-0.264448	0.159659	0.0365341	0.0666843	NDUFA3	-0.264448
10524	1H-0H	ENSG00000170909	1983.74	-0.074711	0.0623066	0.208323	0.295071	OSCAR	-0.074711
10525	1H-0H	ENSG00000170949	735.294	-0.572866	0.0861979	4.06150117747909e-12	2.54291705792866e-11	ZNF160	-0.572866
10526	1H-0H	ENSG00000170956	76.5781	-0.271366	0.169035	0.0392787	0.0710491	CEACAM3	-0.271366
10527	1H-0H	ENSG00000171049	1916.49	0.11531	0.130236	0.287853	0.383708	FPR2	0.11531
10528	1H-0H	ENSG00000171051	1423.57	0.129876	0.0947641	0.126855	0.194919	FPR1	0.129876
10529	1H-0H	ENSG00000171101	38.2597	0.0773069	0.184331	0.568441	0.655663	SIGLEC17P	0.0773069
10530	1H-0H	ENSG00000171223	33410.2	1.54988	0.279552	1.02696056966939e-09	5.37306126325291e-09	JUNB	1.54988
10531	1H-0H	ENSG00000171236	393.48	-0.893686	0.147799	7.00705675575374e-11	4.01044306253173e-10	LRG1	-0.893686
10532	1H-0H	ENSG00000171291	88.0379	-0.275432	0.193024	0.0551722	0.0956122	ZNF439	-0.275432
10533	1H-0H	ENSG00000171295	191.928	-0.903566	0.149679	7.21615188623844e-11	4.12620248850554e-10	ZNF440	-0.903566
10534	1H-0H	ENSG00000171425	607.145	-1.4325	0.112799	2.92257230824087e-38	5.45833357568515e-37	ZNF581	-1.4325
10535	1H-0H	ENSG00000171443	592.329	-1.31282	0.109929	2.63871264401657e-34	4.34918962432512e-33	ZNF524	-1.31282
10536	1H-0H	ENSG00000171466	1484.71	-0.873941	0.127574	3.77677831813181e-13	2.53571677285811e-12	ZNF562	-0.873941
10537	1H-0H	ENSG00000171469	572.904	-1.70857	0.0789707	6.15269230308532e-105	3.42084021367393e-103	ZNF561	-1.70857
10538	1H-0H	ENSG00000171570	144.346	-0.293213	0.195415	0.0437403	0.0780892	RAB4B-EGLN2	-0.293213
10539	1H-0H	ENSG00000171574	180.783	-1.36667	0.133839	7.09273187310203e-26	8.82204227309031e-25	ZNF584	-1.36667
10540	1H-0H	ENSG00000171606	1809.05	-0.344676	0.0546906	5.90055199641916e-11	3.38839409028069e-10	ZNF274	-0.344676
10541	1H-0H	ENSG00000171649	92.717	-0.648085	0.266127	0.00109543	0.0028545	ZIK1	-0.648085
10542	1H-0H	ENSG00000171777	221.258	-0.0602406	0.130372	0.579169	0.664606	RASGRP4	-0.0602406
10543	1H-0H	ENSG00000171827	185.733	-1.77049	0.14016	8.95449432329306e-38	1.63939262534948e-36	ZNF570	-1.77049
10544	1H-0H	ENSG00000171970	103.969	-2.74939	0.223338	4.36829213498925e-37	7.84277449533412e-36	ZNF57	-2.74939
10545	1H-0H	ENSG00000172009	631.265	0.158074	0.128202	0.140633	0.212145	THOP1	0.158074
10546	1H-0H	ENSG00000172081	3598.62	-1.01872	0.106888	5.21811706286299e-23	5.70775905380254e-22	MOB3A	-1.01872
10547	1H-0H	ENSG00000172270	27107	0.156167	0.0593848	0.00585244	0.0131026	BSG	0.156167
10548	1H-0H	ENSG00000172687	192.392	0.0855309	0.105656	0.357314	0.455371	ZNF738	0.0855309
10549	1H-0H	ENSG00000173480	339.457	-0.217036	0.126512	0.0414591	0.0744795	ZNF417	-0.217036
10550	1H-0H	ENSG00000173581	289.745	0.00298001	0.087964	0.970408	0.978109	CCDC106	0.00298001
10551	1H-0H	ENSG00000173875	577.08	-0.996285	0.115156	1.78877099161656e-19	1.68605640733232e-18	ZNF791	-0.996285
10552	1H-0H	ENSG00000173928	225.872	-1.74195	0.127627	1.3687017277059e-43	2.97538492698588e-42	SWSAP1	-1.74195
10553	1H-0H	ENSG00000174652	553.009	-0.0273619	0.107635	0.77191	0.828567	ZNF266	-0.0273619
10554	1H-0H	ENSG00000174837	789.252	0.422468	0.159672	0.00134453	0.00344703	ADGRE1	0.422468
10555	1H-0H	ENSG00000174886	5193.83	-0.0571157	0.0896732	0.483698	0.57872	NDUFA11	-0.0571157
10556	1H-0H	ENSG00000174917	3059.17	-0.0960684	0.102704	0.290311	0.386376	MICOS13	-0.0960684
10557	1H-0H	ENSG00000175221	751.646	0.119754	0.0702831	0.0697421	0.117078	MED16	0.119754
10558	1H-0H	ENSG00000175489	5660.47	-1.40555	0.0744799	9.69604157107812e-81	4.0619007484395e-79	LRRC25	-1.40555
10559	1H-0H	ENSG00000175691	64.1025	-1.64981	0.249454	1.62734683913716e-12	1.04658526728091e-11	ZNF77	-1.64981
10560	1H-0H	ENSG00000176024	238.985	-2.13979	0.154629	4.11646310185742e-45	9.265881963416e-44	ZNF613	-2.13979
10561	1H-0H	ENSG00000176182	39.7047	-0.76162	0.283706	0.000379263	0.00107489	MYPOP	-0.76162
10562	1H-0H	ENSG00000176396	36.6245	-0.812751	0.32646	0.00056781	0.0015598	EID2	-0.812751
10563	1H-0H	ENSG00000176401	72.3038	-0.993049	0.283667	1.49321994874596e-05	5.12537658083073e-05	EID2B	-0.993049
10564	1H-0H	ENSG00000176531	265.896	-0.0576905	0.112027	0.553062	0.642347	PHLDB3	-0.0576905
10565	1H-0H	ENSG00000176533	358.227	0.388157	0.1088	6.45340695186431e-05	0.000205004	GNG7	0.388157
10566	1H-0H	ENSG00000176619	298.059	0.123233	0.101633	0.170958	0.249862	LMNB2	0.123233
10567	1H-0H	ENSG00000177191	324.35	-2.3544	0.122021	8.15195410840295e-85	3.56352631586527e-83	B3GNT8	-2.3544
10568	1H-0H	ENSG00000178229	136.702	-0.225367	0.14909	0.0602183	0.103157	ZNF543	-0.225367
10569	1H-0H	ENSG00000178386	208.681	-1.54176	0.148228	1.36161794944062e-26	1.73840429206361e-25	ZNF223	-1.54176
10570	1H-0H	ENSG00000178464	954.748	0.210281	0.102283	0.0198712	0.0390593	RPL10P16	0.210281
10571	1H-0H	ENSG00000178904	132.172	0.124536	0.160114	0.318361	0.416461	DPY19L3	0.124536
10572	1H-0H	ENSG00000178935	192.833	-0.952103	0.163132	2.11543578556066e-10	1.1648896737923e-09	ZNF552	-0.952103
10573	1H-0H	ENSG00000178980	4991.66	-0.269468	0.082161	0.000352574	0.00100349	SELENOW	-0.269468
10574	1H-0H	ENSG00000178982	10710.5	0.14122	0.0736453	0.0399054	0.0720963	EIF3K	0.14122
10575	1H-0H	ENSG00000179115	3983.08	0.0446682	0.0662658	0.477057	0.572763	FARSA	0.0446682
10576	1H-0H	ENSG00000179134	626.922	0.444219	0.098021	8.66407650606515e-07	3.43629464318462e-06	SAMD4B	0.444219
10577	1H-0H	ENSG00000179218	104825	0.0931584	0.0548331	0.0775834	0.128032	CALR	0.0931584
10578	1H-0H	ENSG00000179262	16639.2	-0.0165846	0.0581146	0.766203	0.824054	RAD23A	-0.0165846
10579	1H-0H	ENSG00000179271	3519.51	-0.0162432	0.198528	0.908104	0.931577	GADD45GIP1	-0.0162432
10580	1H-0H	ENSG00000179820	1580.58	0.215546	0.0576424	8.98447688961449e-05	0.000279664	MYADM	0.215546
10581	1H-0H	ENSG00000179909	64.4125	0.269274	0.234622	0.0939615	0.15123	ZNF154	0.269274
10582	1H-0H	ENSG00000180061	855.439	-0.217171	0.0861042	0.00559553	0.0125787	TMEM150B	-0.217171
10583	1H-0H	ENSG00000180089	25.5973	-0.580265	0.382015	0.0121845	0.0253	TMEM86B	-0.580265
10584	1H-0H	ENSG00000180257	229.644	-2.04368	0.145148	1.86007405033653e-46	4.3157295033289e-45	ZNF816	-2.04368
10585	1H-0H	ENSG00000180279	14.9687	0.514621	0.439905	0.0296232	0.0555665	LINC01869	0.514621
10586	1H-0H	ENSG00000180448	1495.07	0.456751	0.159792	0.000613322	0.0016739	ARHGAP45	0.456751
10587	1H-0H	ENSG00000180479	39.5839	-0.872836	0.298683	0.000136887	0.000415693	ZNF571	-0.872836
10588	1H-0H	ENSG00000180884	43.6092	0.384932	0.283596	0.0375319	0.0682631	ZNF792	0.384932
10589	1H-0H	ENSG00000181007	177.396	-1.12964	0.161908	8.95181628861122e-14	6.20710709897094e-13	ZFP82	-1.12964
10590	1H-0H	ENSG00000181027	325.617	0.20665	0.180964	0.128768	0.197515	FKRP	0.20665
10591	1H-0H	ENSG00000181029	3485.59	-0.29066	0.0939007	0.000587542	0.00160807	TRAPPC5	-0.29066
10592	1H-0H	ENSG00000181666	352.945	-0.154629	0.0955161	0.0706404	0.118372	ZNF875	-0.154629
10593	1H-0H	ENSG00000181896	602.713	-0.429614	0.0864168	1.01996822811627e-07	4.46837932905695e-07	ZNF101	-0.429614
10594	1H-0H	ENSG00000182087	414.204	0.183376	0.137092	0.103598	0.164132	TMEM259	0.183376
10595	1H-0H	ENSG00000182141	474.1	-0.643184	0.0921493	3.49956279395497e-13	2.35615095474702e-12	ZNF708	-0.643184
10596	1H-0H	ENSG00000182310	217.318	0.666314	0.165194	4.64178485225189e-06	1.68076633380609e-05	SPACA6	0.666314
10597	1H-0H	ENSG00000182318	127.63	-0.846493	0.190924	4.69635239345019e-07	1.91618165799718e-06	ZSCAN22	-0.846493
10598	1H-0H	ENSG00000182566	37.9348	-0.202047	0.213437	0.177671	0.258171	CLEC4G	-0.202047
10599	1H-0H	ENSG00000182986	317.76	-0.865948	0.121273	4.92893598392022e-14	3.47154773181538e-13	ZNF320	-0.865948
10600	1H-0H	ENSG00000183019	923.445	-0.43377	0.171344	0.00180641	0.00452634	MCEMP1	-0.43377
10601	1H-0H	ENSG00000183207	2690.93	0.193929	0.0782781	0.0073157	0.0160538	RUVBL2	0.193929
10602	1H-0H	ENSG00000183401	724.129	0.143582	0.0826055	0.0583971	0.100479	CCDC159	0.143582
10603	1H-0H	ENSG00000183617	2169.05	-0.0136389	0.0844426	0.860533	0.896342	MRPL54	-0.0136389
10604	1H-0H	ENSG00000183647	74.7021	-1.02863	0.266068	3.45975902785326e-06	1.2726217277759e-05	ZNF530	-1.02863
10605	1H-0H	ENSG00000184162	719.181	-0.778826	0.11133	1.95484112335183e-13	1.33475711110582e-12	NR2C2AP	-0.778826
10606	1H-0H	ENSG00000184635	184.781	-1.02793	0.128845	4.92002150586861e-17	4.12222635196561e-16	ZNF93	-1.02793
10607	1H-0H	ENSG00000185236	1944.17	0.140608	0.209512	0.337362	0.435743	RAB11B	0.140608
10608	1H-0H	ENSG00000185361	471.902	-1.33856	0.0801272	4.93168940246514e-64	1.59948474840704e-62	TNFAIP8L1	-1.33856
10609	1H-0H	ENSG00000185800	29.3024	0.179828	0.247479	0.26326	0.35684	DMWD	0.179828
10610	1H-0H	ENSG00000185897	233.303	1.28181	0.13299	1.8592296662479e-23	2.08278606529999e-22	FFAR3	1.28181
10611	1H-0H	ENSG00000186010	8728.25	-0.00997805	0.0756703	0.887719	0.915883	NDUFA13	-0.00997805
10612	1H-0H	ENSG00000186017	159.644	-0.764387	0.17528	8.44185420502541e-07	3.35256652349018e-06	ZNF566	-0.764387
10613	1H-0H	ENSG00000186020	319.681	-0.227384	0.120639	0.0269293	0.0509969	ZNF529	-0.227384
10614	1H-0H	ENSG00000186026	131.977	-1.52255	0.194046	1.97959916954098e-16	1.5997229725728e-15	ZNF284	-1.52255
10615	1H-0H	ENSG00000186111	331.019	-0.0820506	0.103468	0.369472	0.467981	PIP5K1C	-0.0820506
10616	1H-0H	ENSG00000186230	194.635	-0.444018	0.11898	2.81368258916422e-05	9.33638075859909e-05	ZNF749	-0.444018
10617	1H-0H	ENSG00000186272	185.769	-1.38871	0.162838	5.86252157354947e-19	5.38700097371473e-18	ZNF17	-1.38871
10618	1H-0H	ENSG00000186300	195.045	-2.91274	0.169315	1.11282857248832e-68	3.90298742066033e-67	ZNF555	-2.91274
10619	1H-0H	ENSG00000186431	4132.52	0.922854	0.176689	7.47381239490094e-09	3.64476744318835e-08	FCAR	0.922854
10620	1H-0H	ENSG00000186806	123.2	-0.173668	0.157912	0.161678	0.238669	VSIG10L	-0.173668
10621	1H-0H	ENSG00000186818	20374.9	0.0522956	0.0921079	0.530516	0.621485	LILRB4	0.0522956
10622	1H-0H	ENSG00000187116	2165.76	-0.0118821	0.121336	0.90837	0.93177	LILRA5	-0.0118821
10623	1H-0H	ENSG00000187187	101.627	-1.25616	0.190662	1.3508184708821e-12	8.74336097166985e-12	ZNF546	-1.25616
10624	1H-0H	ENSG00000187474	18830.8	0.0593172	0.0352192	0.0871437	0.141544	FPR3	0.0593172
10625	1H-0H	ENSG00000187534	164.544	-0.285686	0.171587	0.0322027	0.0598191	PRR13P5	-0.285686
10626	1H-0H	ENSG00000187556	38.9775	1.47472	0.390675	3.54940945267559e-06	1.30440527098785e-05	NANOS3	1.47472
10627	1H-0H	ENSG00000187650	111.675	-0.328936	0.15201	0.00789479	0.0171839	VMAC	-0.328936
10628	1H-0H	ENSG00000187912	302.637	0.518809	0.146305	4.69894129541819e-05	0.000151625	CLEC17A	0.518809
10629	1H-0H	ENSG00000188033	290.326	-1.23509	0.116696	1.12900366737787e-27	1.49576097305603e-26	ZNF490	-1.23509
10630	1H-0H	ENSG00000188171	104.301	-0.00766235	0.15734	0.950357	0.963372	ZNF626	-0.00766235
10631	1H-0H	ENSG00000188223	13.0827	-0.0572778	0.28872	0.72749	0.79262	AD000671.1	-0.0572778
10632	1H-0H	ENSG00000188283	290.617	-1.56249	0.116824	5.35065681604951e-42	1.10920402896284e-40	ZNF383	-1.56249
10633	1H-0H	ENSG00000188321	384.688	-0.629128	0.104218	1.82325471029683e-10	1.00906275595098e-09	ZNF559	-0.629128
10634	1H-0H	ENSG00000188493	212.446	0.0989449	0.111469	0.306611	0.404025	C19orf54	0.0989449
10635	1H-0H	ENSG00000188505	35.0621	0.627225	0.398638	0.00921369	0.0196993	NCCRP1	0.627225
10636	1H-0H	ENSG00000188785	212.099	-0.177555	0.140408	0.121142	0.18755	ZNF548	-0.177555
10637	1H-0H	ENSG00000189042	321.683	-1.38993	0.132346	3.58851645586059e-27	4.67049094282179e-26	ZNF567	-1.38993
10638	1H-0H	ENSG00000189144	105.11	-0.734134	0.191306	8.28722561818535e-06	2.93470434644574e-05	ZNF573	-0.734134
10639	1H-0H	ENSG00000189164	80.4874	-0.560297	0.18488	0.000251138	0.000734363	ZNF527	-0.560297
10640	1H-0H	ENSG00000189190	353.446	-1.10491	0.0969476	1.2913688251452e-31	1.94511421665129e-30	ZNF600	-1.10491
10641	1H-0H	ENSG00000196081	73.8686	-1.11085	0.271264	1.19905270336728e-06	4.66062205738601e-06	ZNF724	-1.11085
10642	1H-0H	ENSG00000196110	449.608	-0.759632	0.100257	2.86979794331332e-15	2.16265535203468e-14	ZNF699	-0.759632
10643	1H-0H	ENSG00000196214	613.298	-1.22971	0.0946545	4.38411606423632e-40	8.62877003507523e-39	ZNF766	-1.22971
10644	1H-0H	ENSG00000196235	2649.3	0.0506845	0.0780919	0.484969	0.579954	SUPT5H	0.0506845
10645	1H-0H	ENSG00000196263	47.0059	-0.221616	0.217514	0.145326	0.21797	ZNF471	-0.221616
10646	1H-0H	ENSG00000196267	85.4708	-0.479899	0.220778	0.00403435	0.00938212	ZNF836	-0.479899
10647	1H-0H	ENSG00000196268	182.353	-0.287751	0.116267	0.00417971	0.00967354	ZNF493	-0.287751
10648	1H-0H	ENSG00000196357	160.452	-1.66187	0.145352	1.81792456984153e-31	2.72462856337119e-30	ZNF565	-1.66187
10649	1H-0H	ENSG00000196365	745.117	0.00730905	0.0952126	0.932044	0.949596	LONP1	0.00730905
10650	1H-0H	ENSG00000196417	626.837	-0.927301	0.0837165	6.9463228329903e-30	9.90631028132718e-29	ZNF765	-0.927301
10651	1H-0H	ENSG00000196437	181.211	-0.881141	0.142818	3.38867642697122e-11	1.97891486405652e-10	ZNF569	-0.881141
10652	1H-0H	ENSG00000196466	135.331	-1.33439	0.164544	1.79265925442602e-17	1.54048674534544e-16	ZNF799	-1.33439
10653	1H-0H	ENSG00000196605	127.891	-0.316894	0.156076	0.0117794	0.0245668	ZNF846	-0.316894
10654	1H-0H	ENSG00000196646	547.496	-0.0574954	0.0918064	0.489229	0.58389	ZNF136	-0.0574954
10655	1H-0H	ENSG00000196684	1069.73	0.634558	0.124593	3.7082470345767e-08	1.68639278070742e-07	HSH2D	0.634558
10656	1H-0H	ENSG00000196705	470.228	-0.399222	0.09318	3.08079302015179e-06	1.14298178930293e-05	ZNF431	-0.399222
10657	1H-0H	ENSG00000196757	220.138	-0.748406	0.116707	1.16353862685157e-11	7.04016726828693e-11	ZNF700	-0.748406
10658	1H-0H	ENSG00000196867	119.855	-0.253434	0.178251	0.0621383	0.10583	ZFP28	-0.253434
10659	1H-0H	ENSG00000196961	1760.79	0.0991662	0.0633395	0.0996194	0.158941	AP2A1	0.0991662
10660	1H-0H	ENSG00000196967	704.259	-0.412582	0.102999	1.00199049563755e-05	3.5050783792018e-05	ZNF585A	-0.412582
10661	1H-0H	ENSG00000197013	332.576	-0.356346	0.125062	0.000938706	0.00247335	ZNF429	-0.356346
10662	1H-0H	ENSG00000197016	199.181	-1.29429	0.141266	1.73908820907917e-21	1.79334181560173e-20	ZNF470	-1.29429
10663	1H-0H	ENSG00000197019	4966.61	-0.86298	0.0732739	2.77483615403099e-33	4.3888861036538e-32	SERTAD1	-0.86298
10664	1H-0H	ENSG00000197020	1005.25	-0.144664	0.0746532	0.0374908	0.068214	ZNF100	-0.144664
10665	1H-0H	ENSG00000197044	191.6	-0.601684	0.14203	2.35640001105173e-06	8.83741564604884e-06	ZNF441	-0.601684
10666	1H-0H	ENSG00000197050	210.233	-1.47325	0.162951	7.28052559548112e-21	7.32606683148288e-20	ZNF420	-1.47325
10667	1H-0H	ENSG00000197054	43.4939	-0.16651	0.197001	0.241796	0.334013	ZNF763	-0.16651
10668	1H-0H	ENSG00000197124	32.5648	0.0632709	0.224292	0.672866	0.745679	ZNF682	0.0632709
10669	1H-0H	ENSG00000197128	109.675	-0.456477	0.221208	0.00585614	0.0131084	ZNF772	-0.456477
10670	1H-0H	ENSG00000197256	93.9823	0.164972	0.175874	0.214418	0.301861	KANK2	0.164972
10671	1H-0H	ENSG00000197372	543.958	-1.24564	0.0835811	1.04247057944923e-51	2.69323501949785e-50	ZNF675	-1.24564
10672	1H-0H	ENSG00000197405	31595.5	-0.1142	0.0569974	0.0367054	0.0669161	C5AR1	-0.1142
10673	1H-0H	ENSG00000197540	24.3453	0.166486	0.240852	0.292377	0.38858	GZMM	0.166486
10674	1H-0H	ENSG00000197608	691.246	-0.470773	0.112097	3.7117963056506e-06	1.36200798137696e-05	ZNF841	-0.470773
10675	1H-0H	ENSG00000197619	203.535	-1.18079	0.1535	4.28643514173062e-16	3.40684057872068e-15	ZNF615	-1.18079
10676	1H-0H	ENSG00000197647	41.257	-0.603273	0.283658	0.00285334	0.00685906	ZNF433	-0.603273
10677	1H-0H	ENSG00000197714	428.436	-0.00376999	0.104162	0.967329	0.97574	ZNF460	-0.00376999
10678	1H-0H	ENSG00000197766	3123.96	-0.00815208	0.0956499	0.924507	0.945029	CFD	-0.00815208
10679	1H-0H	ENSG00000197782	361.462	-0.881789	0.103237	6.67666708767772e-19	6.12577858652712e-18	ZNF780A	-0.881789
10680	1H-0H	ENSG00000197808	118.814	-0.570349	0.18447	0.000199213	0.000592871	ZNF461	-0.570349
10681	1H-0H	ENSG00000197841	302.15	-0.967219	0.114586	1.1951866170409e-18	1.08339042333572e-17	ZNF181	-0.967219
10682	1H-0H	ENSG00000197857	282.77	-0.721336	0.118042	8.74567249148474e-11	4.9678219684446e-10	ZNF44	-0.721336
10683	1H-0H	ENSG00000197863	186.072	-1.09101	0.164201	9.29863919856846e-13	6.07736088465485e-12	ZNF790	-1.09101
10684	1H-0H	ENSG00000197928	144.931	-0.0821877	0.120436	0.423016	0.520731	ZNF677	-0.0821877
10685	1H-0H	ENSG00000197937	222.886	-0.754623	0.181582	2.12175006532927e-06	8.00466370800428e-06	ZNF347	-0.754623
10686	1H-0H	ENSG00000197951	205.015	-1.69604	0.168167	3.85973529927573e-25	4.63360262544893e-24	ZNF71	-1.69604
10687	1H-0H	ENSG00000197961	1628.56	-0.255514	0.143172	0.02893	0.0543676	ZNF121	-0.255514
10688	1H-0H	ENSG00000198093	823.725	-0.696042	0.0799372	3.30192534870254e-19	3.06208526764766e-18	ZNF649	-0.696042
10689	1H-0H	ENSG00000198131	245.491	-0.18069	0.13159	0.0985624	0.1574	ZNF544	-0.18069
10690	1H-0H	ENSG00000198182	47.3583	0.0282458	0.178597	0.831601	0.874434	ZNF607	0.0282458
10691	1H-0H	ENSG00000198258	7710.32	0.0196067	0.110852	0.839066	0.880137	UBL5	0.0196067
10692	1H-0H	ENSG00000198346	221.335	-1.23602	0.129506	4.33542016210932e-23	4.76382916719935e-22	ZNF813	-1.23602
10693	1H-0H	ENSG00000198356	5941.98	0.129924	0.0548269	0.0137112	0.0280811	GET3	0.129924
10694	1H-0H	ENSG00000198440	340.168	-1.63715	0.121332	1.15567256349674e-42	2.44188957593487e-41	ZNF583	-1.63715
10695	1H-0H	ENSG00000198453	311.424	-0.758724	0.108965	2.66413085159969e-13	1.80780307787122e-12	ZNF568	-0.758724
10696	1H-0H	ENSG00000198464	348.468	-0.751472	0.109982	6.8231132362822e-13	4.50086720589091e-12	ZNF480	-0.751472
10697	1H-0H	ENSG00000198466	307.785	-0.13073	0.149152	0.272631	0.36715	ZNF587	-0.13073
10698	1H-0H	ENSG00000198482	949.936	-0.981439	0.103276	7.41871921371235e-23	8.0636799381477e-22	ZNF808	-0.981439
10699	1H-0H	ENSG00000198521	418.667	-0.381183	0.105956	5.90700131208238e-05	0.000188639	ZNF43	-0.381183
10700	1H-0H	ENSG00000198538	663.814	-0.788748	0.0913841	4.45305874178115e-19	4.10436621234451e-18	ZNF28	-0.788748
10701	1H-0H	ENSG00000198551	463.704	-1.49231	0.100269	2.46068934508968e-51	6.27657863604798e-50	ZNF627	-1.49231
10702	1H-0H	ENSG00000198858	518.73	0.130705	0.116289	0.190496	0.273513	R3HDM4	0.130705
10703	1H-0H	ENSG00000203326	170.564	-0.751543	0.133629	1.434042210753e-09	7.40972988125694e-09	ZNF525	-0.751543
10704	1H-0H	ENSG00000204514	428.397	0.20065	0.0979802	0.0214266	0.041736	ZNF814	0.20065
10705	1H-0H	ENSG00000204519	243.479	0.184518	0.126885	0.0832594	0.136041	ZNF551	0.184518
10706	1H-0H	ENSG00000204524	469.998	-0.610254	0.138233	1.0487486146482e-06	4.11217160732225e-06	ZNF805	-0.610254
10707	1H-0H	ENSG00000204577	6529.41	-0.316576	0.0586091	1.57820791737498e-08	7.44664783853311e-08	LILRB3	-0.316576
10708	1H-0H	ENSG00000204604	976.073	-0.239889	0.0878615	0.00262753	0.00636058	ZNF468	-0.239889
10709	1H-0H	ENSG00000204611	212.678	-1.14778	0.156435	6.45086000795955e-15	4.76313500587711e-14	ZNF616	-1.14778
10710	1H-0H	ENSG00000204673	493.338	0.0154807	0.130925	0.887033	0.915488	AKT1S1	0.0154807
10711	1H-0H	ENSG00000204920	212.164	-1.67166	0.135956	6.29529322771084e-36	1.10076395351205e-34	ZNF155	-1.67166
10712	1H-0H	ENSG00000205138	808.592	-1.97682	0.0800997	8.2524964488508e-136	6.07112010093811e-134	SDHAF1	-1.97682
10713	1H-0H	ENSG00000205155	4089.64	-0.0164422	0.0945797	0.847057	0.886284	PSENEN	-0.0164422
10714	1H-0H	ENSG00000205744	958.722	0.0247132	0.0634923	0.682741	0.754121	DENND1C	0.0247132
10715	1H-0H	ENSG00000213015	983.753	-0.103796	0.103436	0.255758	0.34901	ZNF580	-0.103796
10716	1H-0H	ENSG00000213020	744.486	-0.188572	0.0909756	0.0216314	0.0420466	ZNF611	-0.188572
10717	1H-0H	ENSG00000213024	6686.13	-0.291848	0.0527648	8.91855417200791e-09	4.30754027563152e-08	NUP62	-0.291848
10718	1H-0H	ENSG00000213096	304.96	-0.22269	0.0953633	0.00905963	0.0194215	ZNF254	-0.22269
10719	1H-0H	ENSG00000213297	46.8762	-2.73642	0.39142	1.67400989546478e-14	1.20939696938817e-13	ZNF625-ZNF20	-2.73642
10720	1H-0H	ENSG00000213339	1125.38	0.318251	0.0631697	1.11965292759829e-07	4.88734174076459e-07	QTRT1	0.318251
10721	1H-0H	ENSG00000213638	57.6313	-1.2134	0.418936	8.18853102128431e-05	0.000256277	ADAT3	-1.2134
10722	1H-0H	ENSG00000213753	1134.02	-0.331627	0.0617391	1.70967291820235e-08	8.05121145905988e-08	CENPBD1P1	-0.331627
10723	1H-0H	ENSG00000213762	689.246	-0.239711	0.103021	0.00835545	0.0180531	ZNF134	-0.239711
10724	1H-0H	ENSG00000213799	266.707	-0.916902	0.115299	8.12238835572385e-17	6.69833325439565e-16	ZNF845	-0.916902
10725	1H-0H	ENSG00000213801	151.192	-0.640879	0.17056	1.5021821998151e-05	5.15467242342696e-05	ZNF321P	-0.640879
10726	1H-0H	ENSG00000213889	302.804	0.000524624	0.0979163	0.995225	0.996399	PPM1N	0.000524624
10727	1H-0H	ENSG00000213904	61.5715	-0.379031	0.25169	0.0289167	0.0543512	LIPE-AS1	-0.379031
10728	1H-0H	ENSG00000213965	236.274	-0.267581	0.148843	0.026353	0.0500707	NUDT19	-0.267581
10729	1H-0H	ENSG00000213999	38.2707	0.101258	0.216704	0.494363	0.588388	MEF2B	0.101258
10730	1H-0H	ENSG00000214046	5141.76	-0.584749	0.0623531	9.82688236906499e-22	1.02208048088594e-20	SMIM7	-0.584749
10731	1H-0H	ENSG00000214212	339.155	0.238583	0.0979029	0.00622663	0.0138606	C19orf38	0.238583
10732	1H-0H	ENSG00000214223	161.443	0.28612	0.145379	0.016055	0.0324026	HNRNPA1P10	0.28612
10733	1H-0H	ENSG00000216490	351981	-0.531953	0.0775824	1.00794320855007e-12	6.56632549198522e-12	IFI30	-0.531953
10734	1H-0H	ENSG00000219665	352.459	-0.346381	0.119353	0.000829088	0.00220281	ZNF433-AS1	-0.346381
10735	1H-0H	ENSG00000220201	219.334	-0.266029	0.106462	0.00442744	0.0101805	ZGLP1	-0.266029
10736	1H-0H	ENSG00000221916	14.1417	-0.219736	0.30313	0.215526	0.303033	C19orf73	-0.219736
10737	1H-0H	ENSG00000221923	366.935	-0.00903808	0.0874309	0.909964	0.933088	ZNF880	-0.00903808
10738	1H-0H	ENSG00000221946	37.9072	0.220566	0.227836	0.15748	0.233243	FXYD7	0.220566
10739	1H-0H	ENSG00000221983	19555.2	0.165529	0.103478	0.069435	0.116607	UBA52	0.165529
10740	1H-0H	ENSG00000223547	138.609	-1.47205	0.193534	1.19842335849781e-15	9.2567079515212e-15	ZNF844	-1.47205
10741	1H-0H	ENSG00000224916	716.897	0.0600636	0.10125	0.504268	0.597641	APOC4-APOC2	0.0600636
10742	1H-0H	ENSG00000225178	810.545	0.172866	0.0986901	0.0489019	0.086119	RPSAP58	0.172866
10743	1H-0H	ENSG00000227500	1456.82	-0.0139664	0.0588297	0.804443	0.852866	SCAMP4	-0.0139664
10744	1H-0H	ENSG00000228300	1761.04	-0.164095	0.198587	0.25068	0.343337	FAM174C	-0.164095
10745	1H-0H	ENSG00000229833	1494.68	-0.154052	0.134276	0.164815	0.242438	PET100	-0.154052
10746	1H-0H	ENSG00000232677	108.337	0.00962258	0.13731	0.9319	0.949596	LINC00665	0.00962258
10747	1H-0H	ENSG00000233527	190.302	0.0562434	0.131703	0.607173	0.689527	ZNF529-AS1	0.0562434
10748	1H-0H	ENSG00000233927	1027.88	0.0716084	0.130276	0.509469	0.602267	RPS28	0.0716084
10749	1H-0H	ENSG00000234465	456.804	0.337833	0.104394	0.000276628	0.000802289	PINLYP	0.337833
10750	1H-0H	ENSG00000234906	182.578	-0.0219346	0.102967	0.809952	0.8575	APOC2	-0.0219346
10751	1H-0H	ENSG00000236144	108.301	0.343481	0.163985	0.00881056	0.0189516	TMEM147-AS1	0.343481
10752	1H-0H	ENSG00000237440	143.979	-0.133949	0.168413	0.298914	0.395699	ZNF737	-0.133949
10753	1H-0H	ENSG00000239382	689.118	0.273526	0.162747	0.0330977	0.0612384	ALKBH6	0.273526
10754	1H-0H	ENSG00000239998	5108.73	-0.118735	0.0801736	0.108806	0.171242	LILRA2	-0.118735
10755	1H-0H	ENSG00000240225	303.768	-0.95433	0.105192	4.58536357991827e-21	4.63336780500116e-20	ZNF542P	-0.95433
10756	1H-0H	ENSG00000240616	14.8083	-0.161206	0.280366	0.338037	0.43635	RPS6P25	-0.161206
10757	1H-0H	ENSG00000241015	840.791	-0.26287	0.0642633	1.50550535199464e-05	5.16460678755057e-05	TPM3P9	-0.26287
10758	1H-0H	ENSG00000242779	90.7112	0.00110793	0.147699	0.992521	0.994629	ZNF702P	0.00110793
10759	1H-0H	ENSG00000242852	45.493	-1.18639	0.274238	4.12370574291887e-07	1.6974585393489e-06	ZNF709	-1.18639
10760	1H-0H	ENSG00000243207	183.108	-0.525091	0.132583	9.07989537462436e-06	3.20224898260283e-05	PPAN-P2RY11	-0.525091
10761	1H-0H	ENSG00000244165	2189.23	-0.989551	0.0750764	4.00504273118616e-41	8.12114967256487e-40	P2RY11	-0.989551
10762	1H-0H	ENSG00000244482	6530.22	-0.499869	0.0555628	3.59796177717597e-20	3.51208809398285e-19	LILRA6	-0.499869
10763	1H-0H	ENSG00000245680	262.991	-0.412644	0.123132	0.00013287	0.000404408	ZNF585B	-0.412644
10764	1H-0H	ENSG00000245848	295.355	-4.3627	0.199384	7.82647157148257e-108	4.51800858899221e-106	CEBPA	-4.3627
10765	1H-0H	ENSG00000248098	1976.69	0.0409476	0.0691401	0.530318	0.621314	BCKDHA	0.0409476
10766	1H-0H	ENSG00000249115	137.733	0.167571	0.121084	0.10333	0.163821	HAUS5	0.167571
10767	1H-0H	ENSG00000249471	135.87	-1.51018	0.157189	3.81344404349438e-23	4.20175364244381e-22	ZNF324B	-1.51018
10768	1H-0H	ENSG00000249709	267.345	-1.69925	0.142782	7.59189014325001e-34	1.23113110992354e-32	ZNF564	-1.69925
10769	1H-0H	ENSG00000251247	144.129	-0.279792	0.139364	0.0150779	0.0306409	ZNF345	-0.279792
10770	1H-0H	ENSG00000251369	119.384	-0.467266	0.167544	0.000735607	0.00197268	ZNF550	-0.467266
10771	1H-0H	ENSG00000254004	485.972	-1.46384	0.0855871	7.84580501207633e-67	2.64412395169556e-65	ZNF260	-1.46384
10772	1H-0H	ENSG00000254415	2436.49	0.0743365	0.0639157	0.221213	0.309549	SIGLEC14	0.0743365
10773	1H-0H	ENSG00000254521	711.698	0.120466	0.0811329	0.107252	0.169017	SIGLEC12	0.120466
10774	1H-0H	ENSG00000254858	908.213	-0.459367	0.0698094	7.01655392391782e-12	4.32573955503672e-11	MPV17L2	-0.459367
10775	1H-0H	ENSG00000254887	91.5135	0.219834	0.183736	0.110262	0.173308	AC010247.1	0.219834
10776	1H-0H	ENSG00000254901	2013	-0.0184246	0.0656382	0.767459	0.825112	BORCS8	-0.0184246
10777	1H-0H	ENSG00000255730	53.9386	0.127407	0.170244	0.326154	0.424218	AC011462.1	0.127407
10778	1H-0H	ENSG00000256060	588.282	0.0593523	0.0977117	0.497275	0.591155	TRAPPC2B	0.0593523
10779	1H-0H	ENSG00000256087	292.567	-1.10665	0.115494	2.84889225258103e-23	3.16208693904234e-22	ZNF432	-1.10665
10780	1H-0H	ENSG00000256229	150.466	-0.853319	0.158957	4.21426068445791e-09	2.09843397267786e-08	ZNF486	-0.853319
10781	1H-0H	ENSG00000256294	212.344	-0.85674	0.142998	1.11693313730714e-10	6.30594211586833e-10	ZNF225	-0.85674
10782	1H-0H	ENSG00000256683	1045.34	-0.596416	0.0659792	2.23681205476336e-20	2.19944070421515e-19	ZNF350	-0.596416
10783	1H-0H	ENSG00000256771	246.146	-1.15624	0.12179	6.61933950612767e-23	7.20779161926266e-22	ZNF253	-1.15624
10784	1H-0H	ENSG00000257103	4934.64	0.019554	0.0391368	0.610647	0.692382	LSM14A	0.019554
10785	1H-0H	ENSG00000257704	63.5076	0.0745649	0.175777	0.571676	0.658325	INAFM1	0.0745649
10786	1H-0H	ENSG00000261526	110.803	-0.597773	0.146742	4.75589695071704e-06	1.71950544532218e-05	AC012615.1	-0.597773
10787	1H-0H	ENSG00000261824	261.518	-0.378456	0.111444	0.000128438	0.00039161	LINC00662	-0.378456
10788	1H-0H	ENSG00000263002	315.76	-1.31528	0.144069	2.43316711869594e-21	2.4899203805824e-20	ZNF234	-1.31528
10789	1H-0H	ENSG00000267041	48.3719	-1.08808	0.318532	1.73737574030437e-05	5.91629644560324e-05	ZNF850	-1.08808
10790	1H-0H	ENSG00000267053	21.8345	-0.0100623	0.216217	0.945352	0.959347	AC092296.2	-0.0100623
10791	1H-0H	ENSG00000267100	507.887	-0.153726	0.0842122	0.0460848	0.0817305	ILF3-DT	-0.153726
10792	1H-0H	ENSG00000267106	156.423	-0.615078	0.146801	2.78035859340026e-06	1.03534032189426e-05	ZNF561-AS1	-0.615078
10793	1H-0H	ENSG00000267120	781.456	0.19502	0.0951782	0.0220748	0.0428049	AD000671.2	0.19502
10794	1H-0H	ENSG00000267169	440.883	0.704493	0.0865309	3.9665542393195e-17	3.33727175016665e-16	AC022098.1	0.704493
10795	1H-0H	ENSG00000267254	70.9416	-0.0899126	0.171397	0.489074	0.583821	ZNF790-AS1	-0.0899126
10796	1H-0H	ENSG00000267317	88.7467	-0.1736	0.173454	0.18801	0.270883	AC027307.2	-0.1736
10797	1H-0H	ENSG00000267493	67.4237	-1.17024	0.228	8.17866413921989e-09	3.97084840401159e-08	CIRBP-AS1	-1.17024
10798	1H-0H	ENSG00000267519	3087.67	1.137	0.140908	2.09886805185924e-17	1.79340248198879e-16	AC020916.1	1.137
10799	1H-0H	ENSG00000267575	298.179	-0.659048	0.102576	1.44878177836976e-11	8.70929355058853e-11	AC006504.5	-0.659048
10800	1H-0H	ENSG00000267607	77.4304	2.84617	0.209677	2.72404344597452e-44	6.01933776111404e-43	AC011511.5	2.84617
10801	1H-0H	ENSG00000267673	1335.23	-0.348081	0.118686	0.000743808	0.00199202	FDX2	-0.348081
10802	1H-0H	ENSG00000267680	513.883	-0.732243	0.1094	1.90834531122832e-12	1.22209056156952e-11	ZNF224	-0.732243
10803	1H-0H	ENSG00000267796	336.117	-1.17456	0.115077	5.54015933541522e-26	6.96159122594125e-25	LIN37	-1.17456
10804	1H-0H	ENSG00000267809	25.2988	0.0301167	0.219673	0.83875	0.880111	NDUFV2P1	0.0301167
10805	1H-0H	ENSG00000267855	855.118	0.0691576	0.0933048	0.41154	0.509584	NDUFA7	0.0691576
10806	1H-0H	ENSG00000268001	400.505	-1.19418	0.148886	3.14714628047917e-17	2.65898598557292e-16	CARD8-AS1	-1.19418
10807	1H-0H	ENSG00000268034	7.96427	-0.0426476	0.338033	0.800729	0.850198	AC243960.2	-0.0426476
10808	1H-0H	ENSG00000268173	16388.9	-0.193013	0.071519	0.00388144	0.00905269	AC007192.1	-0.193013
10809	1H-0H	ENSG00000268205	266.443	-0.216032	0.155553	0.0799109	0.131245	AC005261.1	-0.216032
10810	1H-0H	ENSG00000268362	152.772	-0.176364	0.147573	0.13692	0.20753	AC092279.1	-0.176364
10811	1H-0H	ENSG00000268500	258.887	-0.0462959	0.136017	0.678996	0.751017	AC018755.2	-0.0462959
10812	1H-0H	ENSG00000268518	104.049	-0.257588	0.179067	0.0589306	0.101282	AC020909.2	-0.257588
10813	1H-0H	ENSG00000268734	86.1345	0.407081	0.20157	0.00802208	0.0174108	AC245128.3	0.407081
10814	1H-0H	ENSG00000268750	143.327	-0.263565	0.138447	0.0210993	0.0411447	AC010522.1	-0.263565
10815	1H-0H	ENSG00000268895	282.645	-0.666062	0.111396	2.34267786356554e-10	1.28650015584516e-09	A1BG-AS1	-0.666062
10816	1H-0H	ENSG00000268975	28.0678	0.0265079	0.223951	0.859063	0.895352	MIA-RAB4B	0.0265079
10817	1H-0H	ENSG00000269019	60.0908	0.198107	0.170552	0.130025	0.199005	HOMER3-AS1	0.198107
10818	1H-0H	ENSG00000269044	30.4979	-0.438543	0.336622	0.0325687	0.0603967	AC024075.2	-0.438543
10819	1H-0H	ENSG00000269343	674.933	0.022029	0.09342	0.794073	0.845735	ZNF587B	0.022029
10820	1H-0H	ENSG00000269378	7.99341	0.154971	0.354055	0.386218	0.484933	AC022149.1	0.154971
10821	1H-0H	ENSG00000269386	84.7766	-0.165359	0.162345	0.190402	0.273476	RAB11B-AS1	-0.165359
10822	1H-0H	ENSG00000269404	550.35	0.346043	0.129974	0.00177059	0.00444396	SPIB	0.346043
10823	1H-0H	ENSG00000269439	303.906	0.0194502	0.0961978	0.821928	0.866698	AC010618.3	0.0194502
10824	1H-0H	ENSG00000269825	59.9858	-0.276241	0.224505	0.078932	0.129902	AC022150.4	-0.276241
10825	1H-0H	ENSG00000269834	58.3623	-0.244419	0.214009	0.107052	0.168768	ZNF528-AS1	-0.244419
10826	1H-0H	ENSG00000269858	4191.99	-1.33312	0.0599039	4.26877792155401e-111	2.53708402086449e-109	EGLN2	-1.33312
10827	1H-0H	ENSG00000270164	46.3568	0.277842	0.201874	0.0600748	0.102969	LINC01480	0.277842
10828	1H-0H	ENSG00000271109	19.1582	0.255399	0.267075	0.134916	0.205137	AC008555.4	0.255399
10829	1H-0H	ENSG00000272333	367.342	-0.232461	0.120586	0.0236986	0.045551	KMT2B	-0.232461
10830	1H-0H	ENSG00000273837	116.02	0.0422529	0.131838	0.699561	0.768969	AC018755.4	0.0422529
10831	1H-0H	ENSG00000274425	40.1406	-1.30897	0.30831	5.64037716174074e-07	2.28129904312444e-06	AC114271.1	-1.30897
10832	1H-0H	ENSG00000275183	35.2783	-0.166305	0.225533	0.27736	0.372147	LENG9	-0.166305
10833	1H-0H	ENSG00000275395	63.7798	0.151133	0.206645	0.299734	0.396567	FCGBP	0.151133
10834	1H-0H	ENSG00000276043	128.868	0.189883	0.11542	0.0556852	0.0963353	UHRF1	0.189883
10835	1H-0H	ENSG00000278129	274.728	-1.49567	0.124991	2.92660120010645e-34	4.81055088273629e-33	ZNF8	-1.49567
10836	1H-0H	ENSG00000279095	30.6996	0.679514	0.311006	0.00189594	0.00473731	AC243964.4	0.679514
10837	1H-0H	ENSG00000279198	261.038	0.148365	0.167578	0.248988	0.341562	AC008894.3	0.148365
10838	1H-0H	ENSG00000279407	36.1829	-0.0262171	0.225614	0.86105	0.896803	AC007191.1	-0.0262171
10839	1H-0H	ENSG00000279452	65.7965	0.622937	0.286767	0.00237438	0.00580719	AC006277.1	0.622937
10840	1H-0H	ENSG00000279529	127.926	0.0872632	0.156335	0.477047	0.572763	AC008764.8	0.0872632
10841	1H-0H	ENSG00000279748	28.015	0.377408	0.306572	0.0486651	0.0857758	AC008764.9	0.377408
10842	1H-0H	ENSG00000279753	14.7666	-0.0562052	0.257187	0.722751	0.789283	AC011558.1	-0.0562052
10843	1H-0H	ENSG00000279759	83.6161	-0.0740852	0.169206	0.565355	0.653122	AC118344.4	-0.0740852
10844	1H-0H	ENSG00000279861	40.5575	-0.794487	0.426203	0.00289931	0.00695766	AC073548.1	-0.794487
10845	1H-0H	ENSG00000279948	16.0566	-0.39433	0.382449	0.0615904	0.105045	AC008895.1	-0.39433
10846	1H-0H	ENSG00000280194	85.9565	-0.539121	0.207671	0.00102089	0.00267414	AD000864.1	-0.539121
10847	1H-0H	ENSG00000282458	17.7225	-0.0460716	0.250663	0.768752	0.826059	WASH5P	-0.0460716
10848	1H-0H	ENSG00000282851	1433.69	0.120123	0.069625	0.0665953	0.112389	BISPR	0.120123
10849	1H-0H	ENSG00000283103	350.497	-0.369498	0.1057	9.17274958626229e-05	0.000285303	AC010642.2	-0.369498
10850	1H-0H	ENSG00000284428	67.5702	-0.127851	0.187638	0.352695	0.451009	AC092329.4	-0.127851
10851	1H-0H	ENSG00000285589	3416.55	-0.0516927	0.0828131	0.498155	0.592025	AC010422.8	-0.0516927
10852	1H-0H	ENSG00000286104	107.346	-0.123321	0.133618	0.26432	0.358036	AC016629.3	-0.123321
10853	1H-0H	ENSG00000286261	138.161	-0.585938	0.14995	9.69003873413728e-06	3.40251214573243e-05	AC022137.3	-0.585938
10854	1H-0H	ENSG00000288156	55.7823	-0.108094	0.186258	0.429088	0.526701	AC104530.1	-0.108094
10855	1H-0H	ENSG00000000419	3901.91	0.246651	0.0544587	2.31776203704398e-06	8.70603953204719e-06	DPM1	0.246651
10856	1H-0H	ENSG00000020256	79.1823	-0.57326	0.18176	0.000160682	0.000483689	ZFP64	-0.57326
10857	1H-0H	ENSG00000022277	12626.4	-0.1704	0.0476532	0.000224676	0.000661635	RTF2	-0.1704
10858	1H-0H	ENSG00000025293	1856.75	-0.256981	0.0585548	4.14543603381041e-06	1.51010524601216e-05	PHF20	-0.256981
10859	1H-0H	ENSG00000025772	1375.1	0.293022	0.0652311	1.99314130946235e-06	7.55015695405441e-06	TOMM34	0.293022
10860	1H-0H	ENSG00000026036	307.962	0.246418	0.179036	0.0701422	0.1177	RTEL1-TNFRSF6B	0.246418
10861	1H-0H	ENSG00000060491	306.487	-0.974467	0.154108	9.60548709484362e-12	5.84713429865228e-11	OGFR	-0.974467
10862	1H-0H	ENSG00000062598	2441.31	0.14342	0.132	0.190453	0.273484	ELMO2	0.14342
10863	1H-0H	ENSG00000064601	16407.8	0.292102	0.069097	6.75831174325316e-06	2.40812259841552e-05	CTSA	0.292102
10864	1H-0H	ENSG00000077984	221.93	0.273967	0.121493	0.00828273	0.0179088	CST7	0.273967
10865	1H-0H	ENSG00000078747	4068.92	0.238674	0.0468152	1.42015195876216e-07	6.13686725733005e-07	ITCH	0.238674
10866	1H-0H	ENSG00000080189	1781.66	-0.108368	0.179303	0.417624	0.515688	SLC35C2	-0.108368
10867	1H-0H	ENSG00000080839	265.139	-0.12666	0.112093	0.192153	0.275662	RBL1	-0.12666
10868	1H-0H	ENSG00000080845	2204.12	-0.322617	0.0508615	5.11358305233483e-11	2.95822322128369e-10	DLGAP4	-0.322617
10869	1H-0H	ENSG00000087460	6292.25	0.034317	0.0583062	0.539536	0.630156	GNAS	0.034317
10870	1H-0H	ENSG00000087586	200.648	-1.31309	0.129229	1.06920972999416e-25	1.32172288856348e-24	AURKA	-1.31309
10871	1H-0H	ENSG00000087589	418.171	-1.96826	0.105812	1.4636186715711e-78	6.00631267772288e-77	CASS4	-1.96826
10872	1H-0H	ENSG00000088298	1987.67	-0.0753448	0.0545064	0.151392	0.225611	EDEM2	-0.0753448
10873	1H-0H	ENSG00000088320	44.6037	3.3743	0.572608	1.59393215166799e-11	9.53908304061223e-11	REM1	3.3743
10874	1H-0H	ENSG00000088356	785.083	-0.860514	0.0938615	2.64020033219979e-21	2.6949252967843e-20	PDRG1	-0.860514
10875	1H-0H	ENSG00000088766	154.026	-0.0397971	0.127428	0.709695	0.777911	CRLS1	-0.0397971
10876	1H-0H	ENSG00000088812	504.163	0.00658912	0.122505	0.949461	0.962788	ATRN	0.00658912
10877	1H-0H	ENSG00000088826	665.346	0.797018	0.261488	0.000113072	0.000347659	SMOX	0.797018
10878	1H-0H	ENSG00000088827	3071.63	0.486916	0.120086	6.68888955267684e-06	2.38479469423895e-05	SIGLEC1	0.486916
10879	1H-0H	ENSG00000088832	22079.7	-0.103435	0.0505904	0.034615	0.063634	FKBP1A	-0.103435
10880	1H-0H	ENSG00000088833	5651.64	-0.159359	0.0568112	0.00340022	0.00803671	NSFL1C	-0.159359
10881	1H-0H	ENSG00000088854	565.78	0.0301804	0.0930597	0.719759	0.786941	C20orf194	0.0301804
10882	1H-0H	ENSG00000088876	180.695	-1.17792	0.131724	1.13833837375949e-20	1.13504565945522e-19	ZNF343	-1.17792
10883	1H-0H	ENSG00000088888	1392.26	-0.376455	0.0667819	3.06671292896654e-09	1.54488064667981e-08	MAVS	-0.376455
10884	1H-0H	ENSG00000088930	7474.79	0.0486168	0.0461401	0.279316	0.374521	XRN2	0.0486168
10885	1H-0H	ENSG00000088970	170.455	0.0974769	0.119209	0.338194	0.436397	KIZ	0.0974769
10886	1H-0H	ENSG00000089006	6156.05	-0.00516636	0.0547637	0.922052	0.943478	SNX5	-0.00516636
10887	1H-0H	ENSG00000089048	2958.36	-0.116186	0.0589594	0.0393461	0.0711603	ESF1	-0.116186
10888	1H-0H	ENSG00000089050	806.947	0.306475	0.063711	3.87492630250377e-07	1.60160965535142e-06	RBBP9	0.306475
10889	1H-0H	ENSG00000089057	2273.64	0.193586	0.0807583	0.00914328	0.0195696	SLC23A2	0.193586
10890	1H-0H	ENSG00000089063	8475.23	-0.056222	0.0636191	0.353066	0.451252	TMEM230	-0.056222
10891	1H-0H	ENSG00000089091	52.8383	-0.126927	0.187816	0.3564	0.45459	DZANK1	-0.126927
10892	1H-0H	ENSG00000089123	618.136	0.0746961	0.0739388	0.280171	0.375407	TASP1	0.0746961
10893	1H-0H	ENSG00000089195	1460.67	-0.101504	0.0731526	0.138116	0.208819	TRMT6	-0.101504
10894	1H-0H	ENSG00000100979	843.213	0.526942	0.092515	1.66622765588271e-09	8.56177030162899e-09	PLTP	0.526942
10895	1H-0H	ENSG00000100982	1540.07	-0.273895	0.0573677	5.78555831225835e-07	2.33610311370137e-06	PCIF1	-0.273895
10896	1H-0H	ENSG00000100983	2299.41	0.0691393	0.0593839	0.223874	0.312585	GSS	0.0691393
10897	1H-0H	ENSG00000100985	206240	0.229778	0.124187	0.0287412	0.0540454	MMP9	0.229778
10898	1H-0H	ENSG00000100991	3968.51	0.207597	0.140108	0.0700463	0.117556	TRPC4AP	0.207597
10899	1H-0H	ENSG00000100994	1497.1	0.338997	0.100786	0.000173394	0.000520399	PYGB	0.338997
10900	1H-0H	ENSG00000100997	2724.09	0.169133	0.240359	0.284652	0.380408	ABHD12	0.169133
10901	1H-0H	ENSG00000101000	211.226	-0.083673	0.14871	0.481212	0.576489	PROCR	-0.083673
10902	1H-0H	ENSG00000101003	31.9523	0.207774	0.260383	0.210702	0.297707	GINS1	0.207774
10903	1H-0H	ENSG00000101017	14134.4	1.42447	0.103369	1.64618448412204e-44	3.65768246794336e-43	CD40	1.42447
10904	1H-0H	ENSG00000101019	767.798	-0.151806	0.0721991	0.0245414	0.0470211	UQCC1	-0.151806
10905	1H-0H	ENSG00000101040	1030.86	-0.135599	0.0894656	0.0946642	0.152121	ZMYND8	-0.135599
10906	1H-0H	ENSG00000101052	769.347	-0.113743	0.0673316	0.0736244	0.122504	IFT52	-0.113743
10907	1H-0H	ENSG00000101079	608.217	0.183125	0.0747377	0.00840639	0.0181567	NDRG3	0.183125
10908	1H-0H	ENSG00000101082	71.6051	0.115815	0.174516	0.378921	0.477559	SLA2	0.115815
10909	1H-0H	ENSG00000101084	2222.24	-0.290736	0.11807	0.0042599	0.00984026	RAB5IF	-0.290736
10910	1H-0H	ENSG00000101104	59.5148	0.434959	0.231735	0.0100581	0.0213158	PABPC1L	0.434959
10911	1H-0H	ENSG00000101109	5608.76	-0.121905	0.0615926	0.0377028	0.0685479	STK4	-0.121905
10912	1H-0H	ENSG00000101126	513.058	-0.248121	0.117492	0.0138882	0.0284147	ADNP	-0.248121
10913	1H-0H	ENSG00000101132	1083.43	0.0702884	0.101374	0.434827	0.532338	PFDN4	0.0702884
10914	1H-0H	ENSG00000101138	887.144	-2.32107	0.0888687	3.46948814321168e-152	2.80935398978852e-150	CSTF1	-2.32107
10915	1H-0H	ENSG00000101146	2049.82	-0.554612	0.0710479	8.56409353310487e-16	6.67048343943901e-15	RAE1	-0.554612
10916	1H-0H	ENSG00000101150	6589	-0.0491394	0.0614391	0.402236	0.500927	TPD52L2	-0.0491394
10917	1H-0H	ENSG00000101152	855.284	-0.235563	0.0958543	0.00598988	0.0133755	DNAJC5	-0.235563
10918	1H-0H	ENSG00000101158	3877.95	0.0980189	0.0460173	0.0286165	0.0538287	NELFCD	0.0980189
10919	1H-0H	ENSG00000101160	1384.13	0.412087	0.0658514	6.22180205019749e-11	3.56777764903197e-10	CTSZ	0.412087
10920	1H-0H	ENSG00000101161	3019.19	-0.0330634	0.0528803	0.517593	0.610018	PRPF6	-0.0330634
10921	1H-0H	ENSG00000101162	199.769	0.085294	0.151622	0.478373	0.573772	TUBB1	0.085294
10922	1H-0H	ENSG00000101166	5477.79	0.392667	0.0829524	3.75410051871327e-07	1.55379837935765e-06	PRELID3B	0.392667
10923	1H-0H	ENSG00000101181	859.054	-0.247613	0.0789168	0.000669107	0.0018137	MTG2	-0.247613
10924	1H-0H	ENSG00000101182	28780.9	-0.171153	0.0601025	0.00279572	0.00672992	PSMA7	-0.171153
10925	1H-0H	ENSG00000101187	1420.5	0.336024	0.126582	0.00190368	0.0047523	SLCO4A1	0.336024
10926	1H-0H	ENSG00000101189	166.536	-0.151161	0.125433	0.152236	0.2267	MRGBP	-0.151161
10927	1H-0H	ENSG00000101191	1763.44	-0.528158	0.0637939	1.86812809958942e-17	1.60191652605163e-16	DIDO1	-0.528158
10928	1H-0H	ENSG00000101193	2510.96	-0.159472	0.113055	0.102557	0.162745	GID8	-0.159472
10929	1H-0H	ENSG00000101194	617.128	0.365986	0.0981938	3.77194963459529e-05	0.000123063	SLC17A9	0.365986
10930	1H-0H	ENSG00000101199	1069.79	-0.0552266	0.12619	0.60287	0.685674	ARFGAP1	-0.0552266
10931	1H-0H	ENSG00000101216	232.552	0.650084	0.150796	1.49501362147295e-06	5.7575774934366e-06	GMEB2	0.650084
10932	1H-0H	ENSG00000101220	1516.35	0.0198929	0.0773404	0.782371	0.83667	C20orf27	0.0198929
10933	1H-0H	ENSG00000101224	484.839	0.220379	0.0959755	0.0101906	0.0215664	CDC25B	0.220379
10934	1H-0H	ENSG00000101236	1033	-0.2334	0.0975482	0.00726278	0.0159522	RNF24	-0.2334
10935	1H-0H	ENSG00000101246	1810.09	-0.281099	0.0641049	3.55952697103409e-06	1.30772511892589e-05	ARFRP1	-0.281099
10936	1H-0H	ENSG00000101247	300.019	-0.0049206	0.100011	0.955984	0.967126	NDUFAF5	-0.0049206
10937	1H-0H	ENSG00000101255	231.975	0.888916	0.143184	2.58715712084823e-11	1.52635944562513e-10	TRIB3	0.888916
10938	1H-0H	ENSG00000101265	3699.03	0.0282106	0.0724565	0.678364	0.750482	RASSF2	0.0282106
10939	1H-0H	ENSG00000101266	2678.07	0.160297	0.0542022	0.00209193	0.00517938	CSNK2A1	0.160297
10940	1H-0H	ENSG00000101290	2252.1	0.0304558	0.0642467	0.618213	0.698514	CDS2	0.0304558
10941	1H-0H	ENSG00000101294	25704.5	0.111142	0.0542302	0.0332967	0.0615199	HM13	0.111142
10942	1H-0H	ENSG00000101307	4576.85	-0.0670883	0.0529296	0.189345	0.27225	SIRPB1	-0.0670883
10943	1H-0H	ENSG00000101310	4912.44	0.238204	0.061546	4.52860953261679e-05	0.000146403	SEC23B	0.238204
10944	1H-0H	ENSG00000101335	143.423	0.301964	0.132111	0.00654717	0.0145125	MYL9	0.301964
10945	1H-0H	ENSG00000101336	37354	0.185468	0.0594384	0.00106016	0.00277038	HCK	0.185468
10946	1H-0H	ENSG00000101337	2320.8	0.430731	0.0859786	8.34353968575736e-08	3.6819607281881e-07	TM9SF4	0.430731
10947	1H-0H	ENSG00000101343	1413.3	-0.238731	0.0661368	0.000127417	0.000388989	CRNKL1	-0.238731
10948	1H-0H	ENSG00000101346	856.099	0.432585	0.116972	3.32656127187336e-05	0.00010936	POFUT1	0.432585
10949	1H-0H	ENSG00000101347	20620	0.0564459	0.0577402	0.308392	0.405974	SAMHD1	0.0564459
10950	1H-0H	ENSG00000101350	821.836	-0.184585	0.101814	0.0402108	0.0725495	KIF3B	-0.184585
10951	1H-0H	ENSG00000101361	2798.65	-0.782852	0.0584534	5.13968699405806e-42	1.06730333189863e-40	NOP56	-0.782852
10952	1H-0H	ENSG00000101363	1124.97	-0.132449	0.0817257	0.078244	0.128964	MANBAL	-0.132449
10953	1H-0H	ENSG00000101365	3273.22	0.191874	0.0600461	0.0007889	0.00210112	IDH3B	0.191874
10954	1H-0H	ENSG00000101367	10451.1	0.419109	0.0457662	8.39978684676046e-21	8.43123363612021e-20	MAPRE1	0.419109
10955	1H-0H	ENSG00000101384	366.443	3.80852	0.158518	1.1712275496026e-129	8.21561650346241e-128	JAG1	3.80852
10956	1H-0H	ENSG00000101391	877.728	-0.0562572	0.0610595	0.334776	0.433047	CDK5RAP1	-0.0562572
10957	1H-0H	ENSG00000101407	739.269	-0.45953	0.0857888	1.23687026611896e-08	5.87976349910371e-08	TTI1	-0.45953
10958	1H-0H	ENSG00000101413	1097.2	0.263852	0.0937577	0.00174183	0.00437544	RPRD1B	0.263852
10959	1H-0H	ENSG00000101417	191.89	-0.941248	0.151913	2.37455011459848e-11	1.40504890302259e-10	PXMP4	-0.941248
10960	1H-0H	ENSG00000101421	3318.01	0.811166	0.062299	6.35774820080059e-40	1.24725580557169e-38	CHMP4B	0.811166
10961	1H-0H	ENSG00000101439	41828.7	0.0754066	0.0951929	0.378239	0.477	CST3	0.0754066
10962	1H-0H	ENSG00000101442	595.711	-0.488783	0.134061	3.48447543228982e-05	0.00011424	ACTR5	-0.488783
10963	1H-0H	ENSG00000101444	2908.61	0.188757	0.0613704	0.0012077	0.00312479	AHCY	0.188757
10964	1H-0H	ENSG00000101445	201.165	0.645888	0.188588	5.06444254653533e-05	0.00016268	PPP1R16B	0.645888
10965	1H-0H	ENSG00000101452	381	-0.0244999	0.0959949	0.776413	0.832247	DHX35	-0.0244999
10966	1H-0H	ENSG00000101457	449.462	-0.203463	0.148441	0.0881094	0.14292	DNTTIP1	-0.203463
10967	1H-0H	ENSG00000101460	2670.73	0.435189	0.103878	4.23407263687342e-06	1.53914089677246e-05	MAP1LC3A	0.435189
10968	1H-0H	ENSG00000101464	729.894	0.14679	0.0641751	0.0157914	0.0319188	PIGU	0.14679
10969	1H-0H	ENSG00000101473	800.103	0.0382252	0.0780921	0.598528	0.682021	ACOT8	0.0382252
10970	1H-0H	ENSG00000101474	6862.13	0.0368124	0.0549651	0.487052	0.58204	APMAP	0.0368124
10971	1H-0H	ENSG00000118705	22618	0.163496	0.0576721	0.00303299	0.00722897	RPN2	0.163496
10972	1H-0H	ENSG00000118707	276.253	0.273703	0.121759	0.00845254	0.0182498	TGIF2	0.273703
10973	1H-0H	ENSG00000124098	217.774	-0.133897	0.106904	0.152627	0.227227	FAM210B	-0.133897
10974	1H-0H	ENSG00000124102	43.3407	0.263326	0.299482	0.143776	0.215995	PI3	0.263326
10975	1H-0H	ENSG00000124120	410.146	0.0151307	0.0947121	0.859282	0.895503	TTPAL	0.0151307
10976	1H-0H	ENSG00000124126	1913.19	0.228214	0.091527	0.00566743	0.0127261	PREX1	0.228214
10977	1H-0H	ENSG00000124145	4724.24	2.42958	0.106159	6.9339673492879e-118	4.52207113887343e-116	SDC4	2.42958
10978	1H-0H	ENSG00000124151	2900.59	0.10586	0.0798489	0.151626	0.225904	NCOA3	0.10586
10979	1H-0H	ENSG00000124155	3393.29	0.174692	0.0622017	0.00309593	0.00736442	PIGT	0.174692
10980	1H-0H	ENSG00000124160	603.696	0.0679761	0.10646	0.467295	0.563397	NCOA5	0.0679761
10981	1H-0H	ENSG00000124164	1553.91	-0.36936	0.0780583	4.12728072915397e-07	1.6983506820342e-06	VAPB	-0.36936
10982	1H-0H	ENSG00000124172	19788.5	-0.0455684	0.123732	0.663322	0.738116	ATP5F1E	-0.0455684
10983	1H-0H	ENSG00000124177	722.377	0.218363	0.0902872	0.00742038	0.0162422	CHD6	0.218363
10984	1H-0H	ENSG00000124181	40.0946	0.967013	0.269506	1.13938214262263e-05	3.95814729361992e-05	PLCG1	0.967013
10985	1H-0H	ENSG00000124193	4932.72	0.519582	0.0846568	1.17325276838311e-10	6.6022829526783e-10	SRSF6	0.519582
10986	1H-0H	ENSG00000124198	1052.21	0.276967	0.103625	0.00248626	0.00605995	ARFGEF2	0.276967
10987	1H-0H	ENSG00000124201	10071.3	1.00677	0.0718291	4.20053931265166e-46	9.63488722569244e-45	ZNFX1	1.00677
10988	1H-0H	ENSG00000124207	2411.76	0.364085	0.0961387	2.98600939172091e-05	9.87560397782697e-05	CSE1L	0.364085
10989	1H-0H	ENSG00000124209	689.106	-0.053199	0.102121	0.556942	0.646044	RAB22A	-0.053199
10990	1H-0H	ENSG00000124214	3896.14	-0.161391	0.0430706	0.000121047	0.000370479	STAU1	-0.161391
10991	1H-0H	ENSG00000124216	219.32	1.59508	0.238396	9.56381343997257e-13	6.24728798880721e-12	SNAI1	1.59508
10992	1H-0H	ENSG00000124217	485.597	-0.719866	0.104318	4.77536185998326e-13	3.17436588653984e-12	MOCS3	-0.719866
10993	1H-0H	ENSG00000124222	1579.36	-0.0896184	0.0777011	0.214337	0.301782	STX16	-0.0896184
10994	1H-0H	ENSG00000124224	548.27	0.176257	0.117977	0.0806288	0.13228	PPP4R1L	0.176257
10995	1H-0H	ENSG00000124225	201.045	0.354789	0.136402	0.00204595	0.00507804	PMEPA1	0.354789
10996	1H-0H	ENSG00000124226	5876.73	-0.474275	0.0429688	3.97288550104541e-29	5.51586462256764e-28	RNF114	-0.474275
10997	1H-0H	ENSG00000124228	1989.53	0.0273189	0.0608614	0.638676	0.717136	DDX27	0.0273189
10998	1H-0H	ENSG00000124243	243.673	0.271748	0.119339	0.0079079	0.0172063	BCAS4	0.271748
10999	1H-0H	ENSG00000124256	444.887	0.263157	0.154441	0.0331963	0.0613953	ZBP1	0.263157
11000	1H-0H	ENSG00000124257	24.2764	-0.698891	0.335615	0.00229562	0.00563285	NEURL2	-0.698891
11001	1H-0H	ENSG00000125520	47.8525	-0.221744	0.210633	0.137896	0.20858	SLC2A4RG	-0.221744
11002	1H-0H	ENSG00000125534	13494.3	0.00441589	0.0748157	0.949683	0.96285	PPDPF	0.00441589
11003	1H-0H	ENSG00000125772	3384.46	0.986303	0.0763059	1.14842077502075e-39	2.23119108705721e-38	GPCPD1	0.986303
11004	1H-0H	ENSG00000125779	716.823	-0.428353	0.0863974	1.09642210025409e-07	4.78767015547074e-07	PANK2	-0.428353
11005	1H-0H	ENSG00000125810	3391.03	0.139335	0.134248	0.208809	0.295556	CD93	0.139335
11006	1H-0H	ENSG00000125812	709.457	-2.13741	0.0724252	5.7096494709904e-193	5.64646892356551e-191	GZF1	-2.13741
11007	1H-0H	ENSG00000125814	186.663	-0.32972	0.140712	0.00485352	0.0110737	NAPB	-0.32972
11008	1H-0H	ENSG00000125817	436.319	-0.430502	0.117634	3.89581307695317e-05	0.000126795	CENPB	-0.430502
11009	1H-0H	ENSG00000125818	6356.54	0.0523778	0.0514854	0.293144	0.389428	PSMF1	0.0523778
11010	1H-0H	ENSG00000125821	1098.7	0.0783996	0.0635984	0.194924	0.278942	DTD1	0.0783996
11011	1H-0H	ENSG00000125826	4076.23	0.0442632	0.0624631	0.457365	0.554456	RBCK1	0.0442632
11012	1H-0H	ENSG00000125827	2145.74	0.172121	0.126253	0.104783	0.165722	TMX4	0.172121
11013	1H-0H	ENSG00000125835	12008.1	0.239653	0.0694081	0.000229287	0.000674061	SNRPB	0.239653
11014	1H-0H	ENSG00000125841	38.4194	-0.0383527	0.200401	0.786383	0.839737	NRSN2	-0.0383527
11015	1H-0H	ENSG00000125843	534.976	-0.959898	0.105138	2.65249909755224e-21	2.70519033068197e-20	AP5S1	-0.959898
11016	1H-0H	ENSG00000125844	6448.15	-0.076562	0.0677965	0.23205	0.322656	RRBP1	-0.076562
11017	1H-0H	ENSG00000125846	174.16	-1.33136	0.146159	3.02363285517923e-21	3.0784920166867e-20	ZNF133	-1.33136
11018	1H-0H	ENSG00000125863	2868.53	-0.0830686	0.0735991	0.227745	0.317255	MKKS	-0.0830686
11019	1H-0H	ENSG00000125868	5650.4	0.0999734	0.058723	0.0753221	0.124847	DSTN	0.0999734
11020	1H-0H	ENSG00000125870	6183.99	0.116411	0.0659283	0.0620522	0.105698	SNRPB2	0.116411
11021	1H-0H	ENSG00000125871	709.352	-0.609979	0.0750909	6.10930373884297e-17	5.08336204200969e-16	MGME1	-0.609979
11022	1H-0H	ENSG00000125875	251.59	-0.413675	0.1159	5.84649267860925e-05	0.000186855	TBC1D20	-0.413675
11023	1H-0H	ENSG00000125877	4095.93	0.124804	0.0546073	0.0175032	0.0349282	ITPA	0.124804
11024	1H-0H	ENSG00000125885	114.61	-0.197793	0.144978	0.0917582	0.148012	MCM8	-0.197793
11025	1H-0H	ENSG00000125898	682.678	-0.0022138	0.228333	0.988262	0.991302	FAM110A	-0.0022138
11026	1H-0H	ENSG00000125901	1159.06	-1.23012	0.0708734	5.73304414378497e-69	2.02842163034503e-67	MRPS26	-1.23012
11027	1H-0H	ENSG00000125968	37.394	-2.62658	0.379864	3.49508406017149e-14	2.48486677583789e-13	ID1	-2.62658
11028	1H-0H	ENSG00000125970	3287.81	0.173714	0.227901	0.25988	0.353409	RALY	0.173714
11029	1H-0H	ENSG00000125971	5129.36	0.102837	0.0843383	0.183689	0.265637	DYNLRB1	0.102837
11030	1H-0H	ENSG00000125977	7464.93	-0.02909	0.0582174	0.602531	0.685418	EIF2S2	-0.02909
11031	1H-0H	ENSG00000125991	7902.82	0.106735	0.0539307	0.0399452	0.0721357	ERGIC3	0.106735
11032	1H-0H	ENSG00000125995	2067.56	-0.077652	0.133331	0.481521	0.576633	ROMO1	-0.077652
11033	1H-0H	ENSG00000126001	457.869	-0.540293	0.1037	2.43519061751872e-08	1.13176328198626e-07	CEP250	-0.540293
11034	1H-0H	ENSG00000126003	870.238	0.885143	0.130197	5.2106051849778e-13	3.45417316245918e-12	PLAGL2	0.885143
11035	1H-0H	ENSG00000126005	358.057	0.0681385	0.10518	0.46204	0.558849	MMP24OS	0.0681385
11036	1H-0H	ENSG00000130589	3242.35	0.795092	0.147638	4.68806242778424e-09	2.32859090947784e-08	HELZ2	0.795092
11037	1H-0H	ENSG00000130590	20.7131	-0.166277	0.270098	0.317055	0.415023	SAMD10	-0.166277
11038	1H-0H	ENSG00000130684	293.63	-0.962587	0.111223	1.90290391426585e-19	1.7894415998143e-18	ZNF337	-0.962587
11039	1H-0H	ENSG00000130699	193.113	0.0314657	0.115519	0.751977	0.812812	TAF4	0.0314657
11040	1H-0H	ENSG00000130703	1178.59	-0.0988666	0.0655174	0.111278	0.174768	OSBPL2	-0.0988666
11041	1H-0H	ENSG00000130706	11706.1	-0.0703963	0.0580297	0.205899	0.292083	ADRM1	-0.0703963
11042	1H-0H	ENSG00000131043	2047.79	-0.422606	0.0733561	1.30402148823371e-09	6.75526803586937e-09	AAR2	-0.422606
11043	1H-0H	ENSG00000131051	10217.2	0.185273	0.0675458	0.00355899	0.00836369	RBM39	0.185273
11044	1H-0H	ENSG00000131061	139.723	-0.170182	0.136586	0.129686	0.198536	ZNF341	-0.170182
11045	1H-0H	ENSG00000131067	269.929	0.0703843	0.113106	0.472324	0.567928	GGT7	0.0703843
11046	1H-0H	ENSG00000131069	614.612	-0.0391639	0.0860289	0.619284	0.699528	ACSS2	-0.0391639
11047	1H-0H	ENSG00000132623	61.0523	-0.14877	0.175009	0.260597	0.354065	ANKEF1	-0.14877
11048	1H-0H	ENSG00000132635	122.677	0.0582757	0.137346	0.604818	0.687589	PCED1A	0.0582757
11049	1H-0H	ENSG00000132640	357.455	0.0655486	0.110376	0.495406	0.589281	BTBD3	0.0655486
11050	1H-0H	ENSG00000132646	990.083	-0.200307	0.0863049	0.0107746	0.0226868	PCNA	-0.200307
11051	1H-0H	ENSG00000132661	1270.19	-1.61785	0.103431	2.61731148826654e-56	7.39528409975077e-55	NXT1	-1.61785
11052	1H-0H	ENSG00000132664	516.75	-0.308543	0.0883453	0.000126467	0.000386383	POLR3F	-0.308543
11053	1H-0H	ENSG00000132669	17424.3	2.23581	0.0970466	3.87778016656796e-119	2.54268574508927e-117	RIN2	2.23581
11054	1H-0H	ENSG00000132670	560.884	0.0493725	0.0888874	0.542054	0.632483	PTPRA	0.0493725
11055	1H-0H	ENSG00000132792	3730.79	0.023371	0.051086	0.636685	0.71552	CTNNBL1	0.023371
11056	1H-0H	ENSG00000132801	121.753	-1.83947	0.197755	7.1244302057526e-22	7.48096174346432e-21	ZSWIM3	-1.83947
11057	1H-0H	ENSG00000132819	162.675	-0.042946	0.132622	0.696069	0.766247	RBM38	-0.042946
11058	1H-0H	ENSG00000132823	3150.59	0.0317575	0.0624435	0.59385	0.678356	OSER1	0.0317575
11059	1H-0H	ENSG00000132824	7416.17	-0.0107725	0.0431934	0.798583	0.848367	SERINC3	-0.0107725
11060	1H-0H	ENSG00000132825	89.9141	-1.90087	0.220376	2.86343073125153e-19	2.66157871899458e-18	PPP1R3D	-1.90087
11061	1H-0H	ENSG00000149346	389.854	-0.371145	0.0931806	1.28257189410356e-05	4.44151260113647e-05	SLX4IP	-0.371145
11062	1H-0H	ENSG00000149474	156.94	-0.522295	0.149948	5.87775903534113e-05	0.000187755	KAT14	-0.522295
11063	1H-0H	ENSG00000149600	3524.04	-0.0494692	0.0852829	0.527154	0.618749	COMMD7	-0.0494692
11064	1H-0H	ENSG00000149636	465.972	-0.629745	0.0945811	3.33815267838141e-12	2.10092916351965e-11	DSN1	-0.629745
11065	1H-0H	ENSG00000149639	307.754	-0.141237	0.124006	0.177364	0.25788	SOGA1	-0.141237
11066	1H-0H	ENSG00000149646	61.2644	-0.379933	0.214083	0.0161751	0.0325798	CNBD2	-0.379933
11067	1H-0H	ENSG00000149657	251.2	-0.486218	0.128184	1.96802716832238e-05	6.66598758725702e-05	LSM14B	-0.486218
11068	1H-0H	ENSG00000149658	332.317	-0.83936	0.104326	5.0832420357479e-17	4.25012579080377e-16	YTHDF1	-0.83936
11069	1H-0H	ENSG00000158470	4554.68	1.52716	0.0788661	1.00751038816559e-84	4.3883078820281e-83	B4GALT5	1.52716
11070	1H-0H	ENSG00000158480	351.379	-0.237094	0.099735	0.00740633	0.0162232	SPATA2	-0.237094
11071	1H-0H	ENSG00000166619	2002.67	-0.695623	0.0569811	3.12831013626353e-35	5.31592419634077e-34	BLCAP	-0.695623
11072	1H-0H	ENSG00000166913	25379.4	0.0015216	0.0442594	0.971908	0.978967	YWHAB	0.0015216
11073	1H-0H	ENSG00000168612	185.762	-1.09393	0.159429	2.07246270141846e-13	1.4118725292272e-12	ZSWIM1	-1.09393
11074	1H-0H	ENSG00000168734	1207.99	0.775581	0.0943212	1.53085816679608e-17	1.31927169874248e-16	PKIG	0.775581
11075	1H-0H	ENSG00000170191	337.034	-0.34258	0.142653	0.00387439	0.009038	NANP	-0.34258
11076	1H-0H	ENSG00000170471	729.612	0.0685417	0.106063	0.462298	0.558963	RALGAPB	0.0685417
11077	1H-0H	ENSG00000171222	3274.56	-0.42795	0.0969333	1.55818392021769e-06	5.97948123327814e-06	SCAND1	-0.42795
11078	1H-0H	ENSG00000171456	386.797	0.239534	0.10233	0.00805538	0.0174736	ASXL1	0.239534
11079	1H-0H	ENSG00000171552	2188.35	-0.194391	0.0686915	0.00257952	0.00625439	BCL2L1	-0.194391
11080	1H-0H	ENSG00000171700	5660.11	-0.774809	0.0749546	3.78032507981057e-26	4.76589572496494e-25	RGS19	-0.774809
11081	1H-0H	ENSG00000171703	37.0484	-0.0628082	0.225357	0.67577	0.748203	TCEA2	-0.0628082
11082	1H-0H	ENSG00000171858	4096.08	0.110595	0.137813	0.327211	0.425318	RPS21	0.110595
11083	1H-0H	ENSG00000171867	4781.96	0.224474	0.0489802	2.10340607902712e-06	7.94042376203448e-06	PRNP	0.224474
11084	1H-0H	ENSG00000171940	3143.15	0.065907	0.061276	0.259909	0.353409	ZNF217	0.065907
11085	1H-0H	ENSG00000171984	368.848	-0.437963	0.0900308	1.72739788739301e-07	7.39569038729477e-07	SHLD1	-0.437963
11086	1H-0H	ENSG00000172216	567.113	0.289217	0.165593	0.0264509	0.050233	CEBPB	0.289217
11087	1H-0H	ENSG00000172264	76.9445	0.629006	0.2078	0.000203975	0.000605999	MACROD2	0.629006
11088	1H-0H	ENSG00000172315	1189.25	-0.37679	0.0574135	9.25327436400455e-12	5.65269646590962e-11	TP53RK	-0.37679
11089	1H-0H	ENSG00000173418	7066.99	0.0632095	0.0641386	0.299917	0.396759	NAA20	0.0632095
11090	1H-0H	ENSG00000174365	127.816	-0.458869	0.150088	0.000317953	0.000913141	SNHG11	-0.458869
11091	1H-0H	ENSG00000177410	3220.66	0.381218	0.0887575	3.12992523078135e-06	1.15836036531831e-05	ZFAS1	0.381218
11092	1H-0H	ENSG00000178726	2639.22	0.426704	0.106018	8.84993082972667e-06	3.12479998421575e-05	THBD	0.426704
11093	1H-0H	ENSG00000182584	14.678	-0.48934	0.51298	0.0446145	0.0794266	ACTL10	-0.48934
11094	1H-0H	ENSG00000182621	285.111	0.265883	0.121126	0.0101463	0.0214781	PLCB1	0.265883
11095	1H-0H	ENSG00000184402	315.516	-0.184747	0.132288	0.09252	0.149072	SS18L1	-0.184747
11096	1H-0H	ENSG00000185019	352.21	-0.695302	0.110483	3.02863827788015e-11	1.77812753394764e-10	UBOX5	-0.695302
11097	1H-0H	ENSG00000185834	7.52969	-0.0628089	0.341375	0.711961	0.779899	RPL12P4	-0.0628089
11098	1H-0H	ENSG00000188559	360.364	0.608414	0.141527	1.76308753921157e-06	6.72727740689045e-06	RALGAPA2	0.608414
11099	1H-0H	ENSG00000196227	358.234	-1.29324	0.0983469	6.16640917944239e-41	1.24203216610972e-39	FAM217B	-1.29324
11100	1H-0H	ENSG00000196396	11532.5	1.31353	0.0646134	2.79426170821062e-93	1.36488937285672e-91	PTPN1	1.31353
11101	1H-0H	ENSG00000196476	63.0865	-0.00985656	0.151247	0.934553	0.951635	C20orf96	-0.00985656
11102	1H-0H	ENSG00000196562	129.921	-0.188002	0.180478	0.16509	0.242696	SULF2	-0.188002
11103	1H-0H	ENSG00000196700	35.3449	-0.0584199	0.20708	0.685188	0.756616	ZNF512B	-0.0584199
11104	1H-0H	ENSG00000196756	763.459	0.0855499	0.0746786	0.219957	0.308114	SNHG17	0.0855499
11105	1H-0H	ENSG00000196839	32810.7	0.850893	0.16034	5.94241186618716e-09	2.92037471142762e-08	ADA	0.850893
11106	1H-0H	ENSG00000197114	1612.61	-0.719733	0.0637402	1.44560762410749e-30	2.091277696026e-29	ZGPAT	-0.719733
11107	1H-0H	ENSG00000197122	8926.66	1.00454	0.173718	2.57295070447253e-10	1.40528068127936e-09	SRC	1.00454
11108	1H-0H	ENSG00000197183	404.444	0.181749	0.172905	0.167676	0.245925	NOL4L	0.181749
11109	1H-0H	ENSG00000197296	139.652	-0.505528	0.139025	3.46049497235734e-05	0.000113546	FITM2	-0.505528
11110	1H-0H	ENSG00000197457	72.0675	0.273185	0.189352	0.0540972	0.0939787	STMN3	0.273185
11111	1H-0H	ENSG00000197586	790.743	0.0934717	0.114183	0.343002	0.44128	ENTPD6	0.0934717
11112	1H-0H	ENSG00000197818	1339.12	1.36153	0.0904827	1.54419221444275e-52	4.05897147434679e-51	SLC9A8	1.36153
11113	1H-0H	ENSG00000198026	447.646	-0.0321755	0.092045	0.699535	0.768969	ZNF335	-0.0321755
11114	1H-0H	ENSG00000198053	10698	0.523252	0.0838732	6.18629999688299e-11	3.54910648893929e-10	SIRPA	0.523252
11115	1H-0H	ENSG00000198171	1951.68	0.164076	0.213546	0.269904	0.364169	DDRGK1	0.164076
11116	1H-0H	ENSG00000198276	993.97	0.390897	0.0740679	2.22198399410843e-08	1.03586695861353e-07	UCKL1	0.390897
11117	1H-0H	ENSG00000198646	434.753	-0.117628	0.116749	0.240268	0.332262	NCOA6	-0.117628
11118	1H-0H	ENSG00000198900	4642.59	0.278886	0.0604684	1.23770253787847e-06	4.80002607505747e-06	TOP1	0.278886
11119	1H-0H	ENSG00000198959	680.239	0.340808	0.196233	0.0210677	0.0410899	TGM2	0.340808
11120	1H-0H	ENSG00000203880	503.352	0.548927	0.0964953	1.6860373641096e-09	8.6598726257907e-09	PCMTD2	0.548927
11121	1H-0H	ENSG00000203896	24.873	0.268258	0.26856	0.119073	0.18494	LIME1	0.268258
11122	1H-0H	ENSG00000204070	1938.14	-0.377096	0.063707	5.70004706781216e-10	3.04431464688595e-09	SYS1	-0.377096
11123	1H-0H	ENSG00000204103	10614.9	-2.13297	0.145029	1.6329472046754e-50	4.07055950917535e-49	MAFB	-2.13297
11124	1H-0H	ENSG00000214078	2473.03	0.0777521	0.0589544	0.168435	0.246772	CPNE1	0.0777521
11125	1H-0H	ENSG00000214535	43.7653	0.0296782	0.190133	0.829192	0.872738	RPS15AP1	0.0296782
11126	1H-0H	ENSG00000215251	941.1	-0.68552	0.0779581	1.60181303471885e-19	1.51813623439772e-18	FASTKD5	-0.68552
11127	1H-0H	ENSG00000215305	1544.96	0.126326	0.0505735	0.00979219	0.0207925	VPS16	0.126326
11128	1H-0H	ENSG00000215440	395.532	-0.188254	0.0788409	0.00967665	0.0206051	NPEPL1	-0.188254
11129	1H-0H	ENSG00000223891	61.2156	0.17067	0.190007	0.220744	0.308929	OSER1-DT	0.17067
11130	1H-0H	ENSG00000224397	10414.8	-0.378462	0.0632945	3.92541505803407e-10	2.11997012870103e-09	SMIM25	-0.378462
11131	1H-0H	ENSG00000225377	67.8452	0.070101	0.173535	0.592027	0.676787	NRSN2-AS1	0.070101
11132	1H-0H	ENSG00000226608	35.3116	-0.422376	0.236086	0.0129991	0.0267589	FTLP3	-0.422376
11133	1H-0H	ENSG00000226644	15.2875	0.0281991	0.257754	0.858366	0.894858	AL121899.1	0.0281991
11134	1H-0H	ENSG00000227063	59.6474	0.0278913	0.192198	0.840247	0.880916	RPL41P1	0.0278913
11135	1H-0H	ENSG00000232388	1933.43	-0.360197	0.123637	0.000749318	0.00200588	SMIM26	-0.360197
11136	1H-0H	ENSG00000232838	425.155	-0.759609	0.09453	7.62316484320556e-17	6.29955368721062e-16	PET117	-0.759609
11137	1H-0H	ENSG00000234684	169.482	0.0992676	0.132779	0.366791	0.465301	SDCBP2-AS1	0.0992676
11138	1H-0H	ENSG00000240849	2255.79	-0.0708302	0.0952221	0.408048	0.506179	TMEM189	-0.0708302
11139	1H-0H	ENSG00000242372	6746.95	0.0128281	0.0721592	0.849914	0.888349	EIF6	0.0128281
11140	1H-0H	ENSG00000243509	199.403	-0.342682	0.234884	0.0375562	0.0682917	TNFRSF6B	-0.342682
11141	1H-0H	ENSG00000244005	363.4	-0.251389	0.0989049	0.00427684	0.00987562	NFS1	-0.251389
11142	1H-0H	ENSG00000244274	920.142	-0.0893503	0.147186	0.448921	0.546057	DBNDD2	-0.0893503
11143	1H-0H	ENSG00000244462	2056.72	-0.157605	0.0605224	0.00625993	0.013927	RBM12	-0.157605
11144	1H-0H	ENSG00000244687	6787.2	-0.165761	0.0561785	0.00207705	0.00514571	UBE2V1	-0.165761
11145	1H-0H	ENSG00000247315	164.647	-0.55714	0.164662	7.63845342885645e-05	0.000239932	ZCCHC3	-0.55714
11146	1H-0H	ENSG00000254806	76.607	0.118496	0.144945	0.310564	0.408388	SYS1-DBNDD2	0.118496
11147	1H-0H	ENSG00000258366	503.084	0.152073	0.106945	0.104197	0.164914	RTEL1	0.152073
11148	1H-0H	ENSG00000259399	186.711	-0.301649	0.117416	0.00294306	0.00704803	TGIF2-RAB5IF	-0.301649
11149	1H-0H	ENSG00000259456	53.3132	-0.146128	0.191407	0.294795	0.391191	ADNP-AS1	-0.146128
11150	1H-0H	ENSG00000260032	6841.68	0.272914	0.0890524	0.000727729	0.00195503	NORAD	0.272914
11151	1H-0H	ENSG00000260257	284.004	0.091931	0.167463	0.473174	0.568836	AL035071.1	0.091931
11152	1H-0H	ENSG00000267882	133.027	2.09154	0.152569	2.86831694913688e-44	6.32655283205419e-43	AL031666.2	2.09154
11153	1H-0H	ENSG00000268858	321.896	0.410958	0.116221	6.70315615279194e-05	0.000212211	AL118506.1	0.410958
11154	1H-0H	ENSG00000271303	1587	-0.284662	0.0961996	0.000961884	0.00253111	SRXN1	-0.284662
11155	1H-0H	ENSG00000273148	34.2937	-0.0991365	0.215276	0.501911	0.595357	LINC00653	-0.0991365
11156	1H-0H	ENSG00000273154	47.7663	-0.378839	0.22577	0.0201644	0.0395454	AL121845.3	-0.378839
11157	1H-0H	ENSG00000273619	106.095	0.19407	0.184175	0.157412	0.233171	AL121832.2	0.19407
11158	1H-0H	ENSG00000273812	260.014	1.32155	0.139378	9.02377264687869e-23	9.77305358928109e-22	BX640514.2	1.32155
11159	1H-0H	ENSG00000275457	609.078	-0.137321	0.0989483	0.11891	0.184735	AL117332.1	-0.137321
11160	1H-0H	ENSG00000277496	87.963	0.222054	0.205586	0.131925	0.201375	AL357033.4	0.222054
11161	1H-0H	ENSG00000278709	27.1088	0.151632	0.244494	0.338977	0.437174	NKILA	0.151632
11162	1H-0H	ENSG00000281376	166.776	1.80453	0.157896	1.78141435539581e-31	2.6732293778421e-30	ABALON	1.80453
11163	1H-0H	ENSG00000282826	699.608	-0.030232	0.0792455	0.680968	0.752714	FRG1CP	-0.030232
11164	1H-0H	ENSG00000283078	12.5445	0.0703113	0.278845	0.666589	0.740484	AL137077.2	0.0703113
11165	1H-0H	ENSG00000284776	80.0373	-0.023725	0.139802	0.835112	0.877296	AL121900.1	-0.023725
11166	1H-0H	ENSG00000285230	88.0909	-0.490266	0.202417	0.00199373	0.00496067	RALY-AS1	-0.490266
11167	1H-0H	ENSG00000285508	567.558	0.0646049	0.0918557	0.437232	0.53474	AL034430.1	0.0646049
11168	1H-0H	ENSG00000285796	85.5287	1.759	0.209855	2.72727454384354e-18	2.43197098089227e-17	AL162458.1	1.759
11169	1H-0H	ENSG00000286288	233.963	0.00851999	0.0991918	0.923366	0.944183	AL109809.4	0.00851999
11170	1H-0H	ENSG00000287561	222.88	0.756838	0.129867	4.29596123283576e-10	2.31284124382702e-09	AL121899.4	0.756838
11171	1H-0H	ENSG00000287569	23.3563	-0.946651	0.426094	0.00083542	0.00221816	AL078587.2	-0.946651
11172	1H-0H	ENSG00000141956	296.152	-0.293665	0.108039	0.00196366	0.00488888	PRDM15	-0.293665
11173	1H-0H	ENSG00000141959	5380.95	0.200136	0.0610579	0.000561905	0.00154604	PFKL	0.200136
11174	1H-0H	ENSG00000142156	190.667	0.275382	0.174325	0.0406112	0.0731742	COL6A1	0.275382
11175	1H-0H	ENSG00000142166	11361.5	-0.140507	0.041652	0.00055414	0.00152607	IFNAR1	-0.140507
11176	1H-0H	ENSG00000142168	6261.24	0.0810355	0.0657112	0.193267	0.277129	SOD1	0.0810355
11177	1H-0H	ENSG00000142173	38.0906	0.176578	0.257193	0.279831	0.375087	COL6A2	0.176578
11178	1H-0H	ENSG00000142178	44.2575	1.33812	0.312315	4.75214104215721e-07	1.9369791105955e-06	SIK1	1.33812
11179	1H-0H	ENSG00000142185	441.959	0.75005	0.144831	1.66623232106977e-08	7.85277068504169e-08	TRPM2	0.75005
11180	1H-0H	ENSG00000142188	3405.65	-0.303966	0.0552015	9.45566028796211e-09	4.54874566883026e-08	TMEM50B	-0.303966
11181	1H-0H	ENSG00000142192	4285.19	0.515438	0.208328	0.00157157	0.00397921	APP	0.515438
11182	1H-0H	ENSG00000142197	767.712	0.147499	0.103552	0.106073	0.1674	DOP1B	0.147499
11183	1H-0H	ENSG00000142207	597.643	0.14899	0.0882269	0.0630527	0.1071	URB1	0.14899
11184	1H-0H	ENSG00000154640	5923.6	1.73333	0.126936	1.25977438335161e-43	2.74849510581143e-42	BTG3	1.73333
11185	1H-0H	ENSG00000154642	1584.81	0.290001	0.0705107	1.135733460899e-05	3.94774537762789e-05	C21orf91	0.290001
11186	1H-0H	ENSG00000154719	2300.08	0.458817	0.0664317	7.46513868513875e-13	4.91095410230093e-12	MRPL39	0.458817
11187	1H-0H	ENSG00000154723	9919.06	-0.023403	0.0861955	0.766962	0.824723	ATP5PF	-0.023403
11188	1H-0H	ENSG00000154727	1741.15	0.156895	0.0577984	0.00453608	0.0104065	GABPA	0.156895
11189	1H-0H	ENSG00000155304	2456.47	0.641425	0.0827984	1.1583973160795e-15	8.97627721162439e-15	HSPA13	0.641425
11190	1H-0H	ENSG00000155307	37000.9	0.69091	0.0579669	1.06244204233126e-33	1.7205856698962e-32	SAMSN1	0.69091
11191	1H-0H	ENSG00000155313	958.943	0.0453788	0.105847	0.626155	0.705902	USP25	0.0453788
11192	1H-0H	ENSG00000156239	362.547	-0.132219	0.0985953	0.132215	0.201742	N6AMT1	-0.132219
11193	1H-0H	ENSG00000156253	156.499	-0.170956	0.125022	0.104631	0.165513	RWDD2B	-0.170956
11194	1H-0H	ENSG00000156256	3384.99	0.285494	0.0541527	3.9657166782831e-08	1.800089229627e-07	USP16	0.285494
11195	1H-0H	ENSG00000156261	14716.5	0.0607268	0.0505193	0.214673	0.302079	CCT8	0.0607268
11196	1H-0H	ENSG00000156265	2596.06	0.220936	0.0795163	0.00255956	0.00621226	MAP3K7CL	0.220936
11197	1H-0H	ENSG00000156273	22703.5	1.15327	0.0551114	9.23088458167901e-99	4.77985504197241e-97	BACH1	1.15327
11198	1H-0H	ENSG00000156299	1268.79	0.00367923	0.0736214	0.957475	0.967904	TIAM1	0.00367923
11199	1H-0H	ENSG00000156304	1722.63	0.176441	0.0751663	0.0115417	0.0241252	SCAF4	0.176441
11200	1H-0H	ENSG00000157538	2309.9	0.0164117	0.0779186	0.820873	0.866022	VPS26C	0.0164117
11201	1H-0H	ENSG00000157540	938.492	-0.00659338	0.0995278	0.940818	0.955871	DYRK1A	-0.00659338
11202	1H-0H	ENSG00000157551	248.811	-1.07032	0.195663	1.4049651056157e-09	7.26882675782735e-09	KCNJ15	-1.07032
11203	1H-0H	ENSG00000157557	16591.5	3.37371	0.0761925	0	0	ETS2	3.37371
11204	1H-0H	ENSG00000157601	51828.9	0.161452	0.0698904	0.013819	0.0282826	MX1	0.161452
11205	1H-0H	ENSG00000159055	566.906	0.0627034	0.0725216	0.356685	0.454758	MIS18A	0.0627034
11206	1H-0H	ENSG00000159079	1326.6	-0.0551938	0.0744803	0.428107	0.525818	CFAP298	-0.0551938
11207	1H-0H	ENSG00000159082	1228.22	-0.458493	0.0917423	8.41320566816957e-08	3.711346485794e-07	SYNJ1	-0.458493
11208	1H-0H	ENSG00000159086	401.116	-0.248506	0.133959	0.0256275	0.0488883	PAXBP1	-0.248506
11209	1H-0H	ENSG00000159110	8728.38	0.410044	0.0584199	3.57698576164534e-13	2.40559270982447e-12	IFNAR2	0.410044
11210	1H-0H	ENSG00000159128	17062.2	0.804154	0.309471	0.000429042	0.00120521	IFNGR2	0.804154
11211	1H-0H	ENSG00000159131	3826.07	-0.0238988	0.0572386	0.663896	0.738513	GART	-0.0238988
11212	1H-0H	ENSG00000159140	6121.3	-0.0601515	0.114171	0.542021	0.632483	SON	-0.0601515
11213	1H-0H	ENSG00000159147	113.607	-0.0864818	0.150935	0.470966	0.566829	DONSON	-0.0864818
11214	1H-0H	ENSG00000159200	3420.94	5.29485	0.0850084	0	0	RCAN1	5.29485
11215	1H-0H	ENSG00000159216	2092.69	0.518932	0.0968987	1.14747445756837e-08	5.47204716623021e-08	RUNX1	0.518932
11216	1H-0H	ENSG00000159228	5072.15	-0.367714	0.055835	8.1949765019034e-12	5.03167386745366e-11	CBR1	-0.367714
11217	1H-0H	ENSG00000159231	113.615	-0.121176	0.172524	0.354089	0.452263	CBR3	-0.121176
11218	1H-0H	ENSG00000159256	5937.81	-0.408295	0.0463931	2.18162281207069e-19	2.03882875504514e-18	MORC3	-0.408295
11219	1H-0H	ENSG00000160179	124.718	0.626585	0.23247	0.00056678	0.00155768	ABCG1	0.626585
11220	1H-0H	ENSG00000160190	558.757	0.394939	0.104221	2.6137677971242e-05	8.71617149593794e-05	SLC37A1	0.394939
11221	1H-0H	ENSG00000160193	1190.49	0.0392735	0.0656142	0.528249	0.619672	WDR4	0.0392735
11222	1H-0H	ENSG00000160194	2318.02	-0.703183	0.070445	1.92939123897714e-24	2.23612923134094e-23	NDUFV3	-0.703183
11223	1H-0H	ENSG00000160199	1429.63	-0.394138	0.0547691	1.02438711997259e-13	7.07859713772586e-13	PKNOX1	-0.394138
11224	1H-0H	ENSG00000160200	180.815	0.149503	0.101856	0.0969756	0.155277	CBS	0.149503
11225	1H-0H	ENSG00000160201	5338.27	0.0662645	0.0619117	0.261801	0.355341	U2AF1	0.0662645
11226	1H-0H	ENSG00000160208	1259.85	-0.359236	0.0707939	7.46583314369262e-08	3.30430215989184e-07	RRP1B	-0.359236
11227	1H-0H	ENSG00000160209	2387.91	0.0773317	0.0801538	0.297053	0.393581	PDXK	0.0773317
11228	1H-0H	ENSG00000160213	48798.8	-0.111429	0.0798044	0.130954	0.200274	CSTB	-0.111429
11229	1H-0H	ENSG00000160214	1978.94	-0.117495	0.105752	0.205863	0.292083	RRP1	-0.117495
11230	1H-0H	ENSG00000160216	990.646	-0.10806	0.0862335	0.170214	0.248986	AGPAT3	-0.10806
11231	1H-0H	ENSG00000160218	558.899	0.569296	0.136599	3.42840229878352e-06	1.26185703889028e-05	TRAPPC10	0.569296
11232	1H-0H	ENSG00000160221	47.1148	0.010378	0.18775	0.939425	0.955091	GATD3A	0.010378
11233	1H-0H	ENSG00000160223	1003.51	1.30504	0.0848974	9.51082380338004e-55	2.5844164231482e-53	ICOSLG	1.30504
11234	1H-0H	ENSG00000160226	558.937	0.179671	0.1426	0.120817	0.187143	CFAP410	0.179671
11235	1H-0H	ENSG00000160255	34899	0.185774	0.0499625	0.000118241	0.000362354	ITGB2	0.185774
11236	1H-0H	ENSG00000160256	225.19	-0.0412207	0.146018	0.725345	0.790898	FAM207A	-0.0412207
11237	1H-0H	ENSG00000160284	243.707	0.127834	0.226641	0.400917	0.499696	SPATC1L	0.127834
11238	1H-0H	ENSG00000160285	2409.02	1.58724	0.15712	3.12524404752291e-25	3.77060694333639e-24	LSS	1.58724
11239	1H-0H	ENSG00000160294	1365.98	0.0763394	0.0912926	0.356011	0.454286	MCM3AP	0.0763394
11240	1H-0H	ENSG00000160299	1046.91	0.0395298	0.0865758	0.617878	0.698332	PCNT	0.0395298
11241	1H-0H	ENSG00000160305	889.099	0.0774639	0.0765423	0.277108	0.371974	DIP2A	0.0774639
11242	1H-0H	ENSG00000160307	497.524	-0.024225	0.100985	0.787395	0.840329	S100B	-0.024225
11243	1H-0H	ENSG00000160310	5553.3	-0.16623	0.042956	7.19202045048774e-05	0.00022699	PRMT2	-0.16623
11244	1H-0H	ENSG00000173276	914.015	0.24916	0.0801563	0.000731717	0.00196487	ZBTB21	0.24916
11245	1H-0H	ENSG00000173638	304.127	0.0734448	0.109035	0.440599	0.538093	SLC19A1	0.0734448
11246	1H-0H	ENSG00000177692	88.69	-2.09083	0.217629	2.25059810420149e-23	2.51653995618081e-22	DNAJC28	-2.09083
11247	1H-0H	ENSG00000180509	357.34	1.91068	0.144545	3.52303695494606e-41	7.1678652380142e-40	KCNE1	1.91068
11248	1H-0H	ENSG00000180530	519.505	-0.311826	0.115012	0.00181324	0.00454252	NRIP1	-0.311826
11249	1H-0H	ENSG00000182093	779.17	-0.467071	0.0922109	5.83577236303619e-08	2.61256376846128e-07	GET1	-0.467071
11250	1H-0H	ENSG00000182362	587.271	-0.117882	0.0840411	0.126117	0.194206	YBEY	-0.117882
11251	1H-0H	ENSG00000182670	2573.24	0.0779096	0.0867404	0.325722	0.423839	TTC3	0.0779096
11252	1H-0H	ENSG00000183255	13376.3	-0.07095	0.0533146	0.167942	0.246169	PTTG1IP	-0.07095
11253	1H-0H	ENSG00000183486	19569.7	0.520289	0.0854154	1.56316446986914e-10	8.71514756421956e-10	MX2	0.520289
11254	1H-0H	ENSG00000183527	1081.57	0.0703927	0.0857838	0.370265	0.468707	PSMG1	0.0703927
11255	1H-0H	ENSG00000184221	31.0283	-0.487082	0.435796	0.03599	0.0658407	OLIG1	-0.487082
11256	1H-0H	ENSG00000184787	3161.2	0.213368	0.0557093	6.33428506442048e-05	0.000201325	UBE2G2	0.213368
11257	1H-0H	ENSG00000184900	9155.85	-0.28592	0.0700879	1.34887753692101e-05	4.65376250584844e-05	SUMO3	-0.28592
11258	1H-0H	ENSG00000185658	1418.88	0.1518	0.0979232	0.0820011	0.134221	BRWD1	0.1518
11259	1H-0H	ENSG00000185808	1153.58	0.0937007	0.0892476	0.248076	0.34066	PIGP	0.0937007
11260	1H-0H	ENSG00000185917	812.232	-0.929117	0.0744617	4.17733160092836e-37	7.51110369078996e-36	SETD4	-0.929117
11261	1H-0H	ENSG00000186866	544.291	-0.000940768	0.0884148	0.990696	0.993165	POFUT2	-0.000940768
11262	1H-0H	ENSG00000188681	29.1508	-0.342458	0.316435	0.0730606	0.121759	TEKT4P2	-0.342458
11263	1H-0H	ENSG00000198618	772.713	0.360701	0.120266	0.000562523	0.00154739	PPIAP22	0.360701
11264	1H-0H	ENSG00000198743	1105.14	-0.0882092	0.0997574	0.320593	0.418837	SLC5A3	-0.0882092
11265	1H-0H	ENSG00000205581	8554.61	-0.0505785	0.0566432	0.352944	0.451184	HMGN1	-0.0505785
11266	1H-0H	ENSG00000205670	122.327	-0.237977	0.149908	0.0484094	0.0853542	SMIM11A	-0.237977
11267	1H-0H	ENSG00000205726	1002.25	-0.129514	0.119332	0.203245	0.289134	ITSN1	-0.129514
11268	1H-0H	ENSG00000205758	1041.61	-0.150754	0.0621483	0.0107063	0.0225588	CRYZL1	-0.150754
11269	1H-0H	ENSG00000223768	67.5541	-0.179581	0.201181	0.213337	0.300636	LINC00205	-0.179581
11270	1H-0H	ENSG00000223799	1517.34	0.269833	0.0807292	0.000280699	0.000813508	IL10RB-DT	0.269833
11271	1H-0H	ENSG00000225331	116.983	1.13426	0.178099	5.6436104068142e-12	3.49718333632323e-11	LINC01678	1.13426
11272	1H-0H	ENSG00000227039	180.853	0.0555725	0.11482	0.574862	0.660921	ITGB2-AS1	0.0555725
11273	1H-0H	ENSG00000228817	116.171	1.13524	0.332659	1.65612607025361e-05	5.64599068595925e-05	BACH1-IT2	1.13524
11274	1H-0H	ENSG00000234883	24285.2	6.18318	0.0971406	0	0	MIR155HG	6.18318
11275	1H-0H	ENSG00000236830	75.0892	-0.490329	0.186799	0.00111478	0.0029018	CBR3-AS1	-0.490329
11276	1H-0H	ENSG00000237484	109.815	-0.0247864	0.156612	0.839942	0.880826	LINC01684	-0.0247864
11277	1H-0H	ENSG00000241837	8810.96	-0.0300261	0.0736172	0.663356	0.738116	ATP5PO	-0.0300261
11278	1H-0H	ENSG00000241945	10.3371	0.307718	0.372093	0.121886	0.188412	PWP2	0.307718
11279	1H-0H	ENSG00000243646	6460.47	-0.278025	0.0582704	5.70582455465371e-07	2.30545121406219e-06	IL10RB	-0.278025
11280	1H-0H	ENSG00000243927	5766.66	-0.232279	0.0667727	0.000218991	0.000646787	MRPS6	-0.232279
11281	1H-0H	ENSG00000249624	978.453	0.245704	0.0628606	3.66760510891355e-05	0.00011982	AP000295.1	0.245704
11282	1H-0H	ENSG00000256073	171.256	0.109961	0.119319	0.280164	0.375407	URB1-AS1	0.109961
11283	1H-0H	ENSG00000265590	79.0424	-0.114366	0.145741	0.329472	0.427794	CFAP298-TCP10L	-0.114366
11284	1H-0H	ENSG00000273254	34.8245	0.183099	0.230893	0.239211	0.331113	AF129075.3	0.183099
11285	1H-0H	ENSG00000273590	110.117	-0.551302	0.166347	9.92454385898975e-05	0.000307735	SMIM11B	-0.551302
11286	1H-0H	ENSG00000275464	979.957	0.0351604	0.0686777	0.587817	0.672866	FP565260.1	0.0351604
11287	1H-0H	ENSG00000275895	5022.8	0.098309	0.0603893	0.0882614	0.143109	U2AF1L5	0.098309
11288	1H-0H	ENSG00000275993	39.0928	1.34292	0.27658	3.39262578411539e-08	1.55163116320516e-07	SIK1B	1.34292
11289	1H-0H	ENSG00000276529	11.4971	-0.366647	0.355606	0.0701754	0.11774	AP001505.1	-0.366647
11290	1H-0H	ENSG00000277117	776.563	1.42041	0.0985965	2.3268784862853e-48	5.59238823446856e-47	FP565260.3	1.42041
11291	1H-0H	ENSG00000278996	6.42575	0.271457	0.427679	0.175457	0.255438	FP671120.5	0.271457
11292	1H-0H	ENSG00000279390	45.3668	0.00254995	0.246081	0.986889	0.990554	AF127577.6	0.00254995
11293	1H-0H	ENSG00000280071	1082.45	-0.158239	0.0762569	0.0253909	0.048487	GATD3B	-0.158239
11294	1H-0H	ENSG00000280433	148.421	0.0928532	0.120722	0.366102	0.464754	FP565260.6	0.0928532
11295	1H-0H	ENSG00000280441	7.18378	0.136635	0.354035	0.439971	0.537381	FP236383.3	0.136635
11296	1H-0H	ENSG00000280594	40.8928	1.5288	0.322095	6.00130594506665e-08	2.68169467508256e-07	BTG3-AS1	1.5288
11297	1H-0H	ENSG00000280614	28933.1	0.26661	0.0992455	0.0025399	0.00617199	FP236383.4	0.26661
11298	1H-0H	ENSG00000280800	29678.8	0.264421	0.098589	0.00260801	0.00631713	FP671120.7	0.264421
11299	1H-0H	ENSG00000281181	26297	0.266681	0.103642	0.00355728	0.00836131	FP236383.5	0.266681
11300	1H-0H	ENSG00000281383	17763	0.187852	0.127847	0.0795276	0.13074	FP671120.8	0.187852
11301	1H-0H	ENSG00000015475	25145.6	0.475702	0.0680996	4.23071296565454e-13	2.82789761388488e-12	BID	0.475702
11302	1H-0H	ENSG00000025708	22312.2	0.189526	0.310541	0.282529	0.377948	TYMP	0.189526
11303	1H-0H	ENSG00000025770	754.077	0.130674	0.0783267	0.0716284	0.119761	NCAPH2	0.130674
11304	1H-0H	ENSG00000054611	2389.61	0.162634	0.0852325	0.0366426	0.0668329	TBC1D22A	0.162634
11305	1H-0H	ENSG00000069998	1149.52	-0.120242	0.115679	0.226739	0.316109	HDHD5	-0.120242
11306	1H-0H	ENSG00000070010	6443.28	-0.103742	0.0560109	0.0538802	0.0936558	UFD1	-0.103742
11307	1H-0H	ENSG00000070413	1003.87	0.0804379	0.103368	0.378619	0.477429	DGCR2	0.0804379
11308	1H-0H	ENSG00000073169	214.409	-0.148283	0.124217	0.157222	0.232947	SELENOO	-0.148283
11309	1H-0H	ENSG00000075234	1198.26	-0.127582	0.0623941	0.0315535	0.0587853	TTC38	-0.127582
11310	1H-0H	ENSG00000075240	452.511	0.178248	0.147458	0.132613	0.202195	GRAMD4	0.178248
11311	1H-0H	ENSG00000075275	247.904	0.460358	0.114108	7.7665952387583e-06	2.75680998986816e-05	CELSR1	0.460358
11312	1H-0H	ENSG00000079974	889.016	0.0684721	0.0756817	0.33212	0.430378	RABL2B	0.0684721
11313	1H-0H	ENSG00000093000	3698.81	-1.25943	0.0586986	1.39620726140273e-103	7.62228081847238e-102	NUP50	-1.25943
11314	1H-0H	ENSG00000093010	11382.6	0.239882	0.0690621	0.00021202	0.000628045	COMT	0.239882
11315	1H-0H	ENSG00000093072	4168.68	0.896828	0.140082	7.22295424064534e-12	4.44390325922417e-11	ADA2	0.896828
11316	1H-0H	ENSG00000099899	1011.96	-0.670803	0.0789918	2.33965189208723e-18	2.0925055654583e-17	TRMT2A	-0.670803
11317	1H-0H	ENSG00000099901	4484.3	0.117543	0.0824821	0.121261	0.187662	RANBP1	0.117543
11318	1H-0H	ENSG00000099904	95.7171	-0.301825	0.190908	0.0355561	0.0651161	ZDHHC8	-0.301825
11319	1H-0H	ENSG00000099910	251.666	-0.475742	0.119485	9.34353655496647e-06	3.28754063971043e-05	KLHL22	-0.475742
11320	1H-0H	ENSG00000099917	4526.88	-0.011847	0.0558987	0.82575	0.869953	MED15	-0.011847
11321	1H-0H	ENSG00000099940	3312.64	-0.297037	0.0581319	8.77939778365813e-08	3.86440840057772e-07	SNAP29	-0.297037
11322	1H-0H	ENSG00000099942	1188.42	-0.0222748	0.172678	0.8642	0.899075	CRKL	-0.0222748
11323	1H-0H	ENSG00000099949	420.224	0.35888	0.157849	0.00511744	0.0116013	LZTR1	0.35888
11324	1H-0H	ENSG00000099953	18.0984	0.13052	0.242948	0.406587	0.50473	MMP11	0.13052
11325	1H-0H	ENSG00000099956	4700.01	0.0466101	0.0488089	0.325364	0.423464	SMARCB1	0.0466101
11326	1H-0H	ENSG00000099958	148.18	0.179635	0.150205	0.134548	0.204681	DERL3	0.179635
11327	1H-0H	ENSG00000099968	2304.22	0.156258	0.065938	0.0121167	0.0251918	BCL2L13	0.156258
11328	1H-0H	ENSG00000099974	54.3098	0.221244	0.188646	0.113939	0.178178	DDTL	0.221244
11329	1H-0H	ENSG00000099977	1243.34	0.0546725	0.0936945	0.517824	0.610177	DDT	0.0546725
11330	1H-0H	ENSG00000099985	734.344	2.39672	0.0846877	4.06235666679048e-178	3.63054319887608e-176	OSM	2.39672
11331	1H-0H	ENSG00000099991	938.756	0.052187	0.0729909	0.445721	0.543144	CABIN1	0.052187
11332	1H-0H	ENSG00000099992	585.031	0.935867	0.132325	6.35515221343695e-14	4.44750066444993e-13	TBC1D10A	0.935867
11333	1H-0H	ENSG00000099995	3973.32	0.22287	0.0522368	9.20764316773235e-06	3.2425631879361e-05	SF3A1	0.22287
11334	1H-0H	ENSG00000100014	1168.92	-0.255395	0.0701224	0.000100156	0.000310318	SPECC1L	-0.255395
11335	1H-0H	ENSG00000100023	1327.37	-0.22934	0.0694715	0.000426912	0.0012001	PPIL2	-0.22934
11336	1H-0H	ENSG00000100028	5927.85	0.00970742	0.0662858	0.877279	0.90853	SNRPD3	0.00970742
11337	1H-0H	ENSG00000100029	3772.96	-0.128936	0.0738417	0.0614074	0.104807	PES1	-0.128936
11338	1H-0H	ENSG00000100030	2491.62	0.122314	0.0645883	0.0457701	0.0812583	MAPK1	0.122314
11339	1H-0H	ENSG00000100031	44.8288	-0.093714	0.191319	0.498951	0.592797	GGT1	-0.093714
11340	1H-0H	ENSG00000100034	1549.06	0.241171	0.0845901	0.001792	0.00449209	PPM1F	0.241171
11341	1H-0H	ENSG00000100036	131.918	-0.179765	0.195329	0.205104	0.291299	SLC35E4	-0.179765
11342	1H-0H	ENSG00000100038	282.832	-0.25622	0.116751	0.010737	0.0226117	TOP3B	-0.25622
11343	1H-0H	ENSG00000100055	6579.27	-0.411056	0.037523	1.01003561239873e-28	1.38007697209407e-27	CYTH4	-0.411056
11344	1H-0H	ENSG00000100056	644.233	-1.06944	0.0893608	1.60611428901722e-34	2.66911417313949e-33	ESS2	-1.06944
11345	1H-0H	ENSG00000100058	587.38	-0.739826	0.0891095	9.08718009356157e-18	7.89890690409369e-17	CRYBB2P1	-0.739826
11346	1H-0H	ENSG00000100060	2462.94	-0.201359	0.0669489	0.00139969	0.00358237	MFNG	-0.201359
11347	1H-0H	ENSG00000100068	82.5385	0.518264	0.176257	0.000384256	0.00108776	LRP5L	0.518264
11348	1H-0H	ENSG00000100075	355.908	-0.0156485	0.198871	0.911532	0.934458	SLC25A1	-0.0156485
11349	1H-0H	ENSG00000100077	1742.3	0.302956	0.0962169	0.000454756	0.00126917	GRK3	0.302956
11350	1H-0H	ENSG00000100079	549.734	-0.108645	0.10643	0.244599	0.337113	LGALS2	-0.108645
11351	1H-0H	ENSG00000100083	4912.11	-0.0132241	0.050146	0.785662	0.839222	GGA1	-0.0132241
11352	1H-0H	ENSG00000100084	282.324	-0.124492	0.10542	0.178953	0.259754	HIRA	-0.124492
11353	1H-0H	ENSG00000100092	2871.85	0.0353555	0.163727	0.779308	0.834481	SH3BP1	0.0353555
11354	1H-0H	ENSG00000100097	60768.6	0.050971	0.092557	0.542599	0.632875	LGALS1	0.050971
11355	1H-0H	ENSG00000100099	454.66	0.111264	0.106962	0.235174	0.326173	HPS4	0.111264
11356	1H-0H	ENSG00000100100	426.361	0.283374	0.0931237	0.000733497	0.00196834	PIK3IP1	0.283374
11357	1H-0H	ENSG00000100104	179.643	-0.566915	0.155083	2.7317127376532e-05	9.09189356683749e-05	SRRD	-0.566915
11358	1H-0H	ENSG00000100105	88.776	-0.389103	0.180763	0.00617681	0.0137573	PATZ1	-0.389103
11359	1H-0H	ENSG00000100106	361.909	-0.124036	0.114476	0.208787	0.295556	TRIOBP	-0.124036
11360	1H-0H	ENSG00000100109	2004.97	-0.860664	0.0536709	3.94198046108158e-59	1.1714284301219e-57	TFIP11	-0.860664
11361	1H-0H	ENSG00000100116	103.187	0.356088	0.200992	0.0181428	0.0360673	GCAT	0.356088
11362	1H-0H	ENSG00000100122	245.658	0.16503	0.136909	0.142303	0.214129	CRYBB1	0.16503
11363	1H-0H	ENSG00000100124	379.044	-0.48733	0.210558	0.00270558	0.00653979	ANKRD54	-0.48733
11364	1H-0H	ENSG00000100129	8396.06	0.143238	0.0596956	0.0119225	0.0248309	EIF3L	0.143238
11365	1H-0H	ENSG00000100138	6098.26	-0.107582	0.0840989	0.163178	0.240442	SNU13	-0.107582
11366	1H-0H	ENSG00000100139	516.236	0.44536	0.111789	9.99222831970351e-06	3.49742485283501e-05	MICALL1	0.44536
11367	1H-0H	ENSG00000100142	2613.56	-0.108316	0.0760032	0.125775	0.193704	POLR2F	-0.108316
11368	1H-0H	ENSG00000100147	264.859	-0.334025	0.0949658	9.99506641737576e-05	0.000309842	CCDC134	-0.334025
11369	1H-0H	ENSG00000100150	503.265	-0.0332831	0.117642	0.741536	0.804409	DEPDC5	-0.0332831
11370	1H-0H	ENSG00000100151	93.0709	0.121654	0.171394	0.350269	0.448381	PICK1	0.121654
11371	1H-0H	ENSG00000100162	56.3441	0.25202	0.214291	0.0974835	0.155863	CENPM	0.25202
11372	1H-0H	ENSG00000100181	152.956	-0.413291	0.14097	0.000566327	0.00155679	TPTEP1	-0.413291
11373	1H-0H	ENSG00000100201	10529.5	-0.246849	0.0604541	1.7394623322237e-05	5.92006009542423e-05	DDX17	-0.246849
11374	1H-0H	ENSG00000100207	466.856	-0.0440892	0.0817617	0.559255	0.648011	TCF20	-0.0440892
11375	1H-0H	ENSG00000100209	1443.06	-0.595225	0.0853664	4.10977702134329e-13	2.75163483698706e-12	HSCB	-0.595225
11376	1H-0H	ENSG00000100211	191.749	-1.4373	0.156635	1.98372154122561e-21	2.04037514022907e-20	CBY1	-1.4373
11377	1H-0H	ENSG00000100216	6132.57	0.0828077	0.0561837	0.125172	0.192873	TOMM22	0.0828077
11378	1H-0H	ENSG00000100219	3367.08	1.13429	0.102668	6.63388016562819e-30	9.47192475719575e-29	XBP1	1.13429
11379	1H-0H	ENSG00000100220	9496.04	-0.0802326	0.0523693	0.112783	0.176649	RTCB	-0.0802326
11380	1H-0H	ENSG00000100221	691.306	0.130821	0.0840637	0.0894822	0.144875	JOSD1	0.130821
11381	1H-0H	ENSG00000100225	5450.67	-0.246789	0.0522274	8.97765953810489e-07	3.55599022742073e-06	FBXO7	-0.246789
11382	1H-0H	ENSG00000100226	1776.34	0.859375	0.0919507	5.00637929259333e-22	5.28451147551518e-21	GTPBP1	0.859375
11383	1H-0H	ENSG00000100227	3124.03	-0.648054	0.0710816	9.69422012576813e-21	9.70628761970062e-20	POLDIP3	-0.648054
11384	1H-0H	ENSG00000100239	1307.54	0.331791	0.100359	0.000221937	0.000654368	PPP6R2	0.331791
11385	1H-0H	ENSG00000100241	609.193	0.140767	0.110803	0.143486	0.215694	SBF1	0.140767
11386	1H-0H	ENSG00000100242	1287.3	0.141589	0.0926964	0.0900087	0.145551	SUN2	0.141589
11387	1H-0H	ENSG00000100243	6329.78	0.007885	0.0861322	0.920427	0.942297	CYB5R3	0.007885
11388	1H-0H	ENSG00000100246	463.515	-0.105583	0.0969893	0.2237	0.312413	DNAL4	-0.105583
11389	1H-0H	ENSG00000100258	1917.27	-0.0519297	0.0639277	0.393141	0.491936	LMF2	-0.0519297
11390	1H-0H	ENSG00000100263	754.246	-0.411623	0.0731586	2.93934237515937e-09	1.48443556953946e-08	RHBDD3	-0.411623
11391	1H-0H	ENSG00000100266	5787.81	0.10801	0.0461844	0.0162091	0.032632	PACSIN2	0.10801
11392	1H-0H	ENSG00000100271	62.6796	-0.120058	0.160501	0.336705	0.435081	TTLL1	-0.120058
11393	1H-0H	ENSG00000100280	4383.55	0.596388	0.131667	6.42306856053678e-07	2.58228331165865e-06	AP1B1	0.596388
11394	1H-0H	ENSG00000100281	1039.16	0.17656	0.0625064	0.00291342	0.00698676	HMGXB4	0.17656
11395	1H-0H	ENSG00000100284	7974.25	0.444461	0.0572193	1.228533792179e-15	9.48321190188078e-15	TOM1	0.444461
11396	1H-0H	ENSG00000100285	53.1983	-0.018484	0.15364	0.878828	0.909637	NEFH	-0.018484
11397	1H-0H	ENSG00000100288	804.792	0.135353	0.0749222	0.0524365	0.0915379	CHKB	0.135353
11398	1H-0H	ENSG00000100290	35.3604	-0.227039	0.25041	0.166359	0.244413	BIK	-0.227039
11399	1H-0H	ENSG00000100292	3384.8	-1.09132	0.10434	4.00335239493613e-27	5.19918693701877e-26	HMOX1	-1.09132
11400	1H-0H	ENSG00000100294	490.552	-1.0812	0.175213	2.09949178749585e-11	1.2459600794952e-10	MCAT	-1.0812
11401	1H-0H	ENSG00000100296	795.349	-0.0114595	0.0703724	0.862791	0.89793	THOC5	-0.0114595
11402	1H-0H	ENSG00000100297	1022.92	0.195518	0.0887381	0.0150365	0.0305619	MCM5	0.195518
11403	1H-0H	ENSG00000100298	14.6147	0.142912	0.313085	0.408623	0.506736	APOBEC3H	0.142912
11404	1H-0H	ENSG00000100299	1404.52	0.14407	0.0605044	0.0124781	0.0258449	ARSA	0.14407
11405	1H-0H	ENSG00000100300	12094.7	0.0380692	0.0738339	0.58195	0.667319	TSPO	0.0380692
11406	1H-0H	ENSG00000100304	317.46	0.270702	0.159123	0.0321169	0.0596874	TTLL12	0.270702
11407	1H-0H	ENSG00000100307	179.596	0.427995	0.203688	0.0059836	0.0133664	CBX7	0.427995
11408	1H-0H	ENSG00000100311	1507.73	3.27149	0.0808318	0	0	PDGFB	3.27149
11409	1H-0H	ENSG00000100316	76128.9	0.292634	0.0605174	3.73827756604608e-07	1.54778033062272e-06	RPL3	0.292634
11410	1H-0H	ENSG00000100319	1188.95	-0.118738	0.0849343	0.126734	0.194782	ZMAT5	-0.118738
11411	1H-0H	ENSG00000100321	56.0325	0.527931	0.212505	0.00145999	0.0037217	SYNGR1	0.527931
11412	1H-0H	ENSG00000100324	515.574	-0.524933	0.0861547	1.53996803007016e-10	8.59376238797246e-10	TAB1	-0.524933
11413	1H-0H	ENSG00000100325	2231.71	0.0663462	0.049211	0.164648	0.242224	ASCC2	0.0663462
11414	1H-0H	ENSG00000100330	867.747	0.268517	0.121387	0.00956388	0.0203794	MTMR3	0.268517
11415	1H-0H	ENSG00000100335	965.015	-1.13341	0.132169	2.92804018235493e-19	2.71953847575922e-18	MIEF1	-1.13341
11416	1H-0H	ENSG00000100342	2951.77	-0.139973	0.0845264	0.0703991	0.118037	APOL1	-0.139973
11417	1H-0H	ENSG00000100345	22500.2	0.37501	0.0852415	1.98668996193218e-06	7.52808240914315e-06	MYH9	0.37501
11418	1H-0H	ENSG00000100347	1801.88	-0.0173057	0.0725112	0.799344	0.849026	SAMM50	-0.0173057
11419	1H-0H	ENSG00000100348	3068.79	-0.209421	0.0593848	0.000213378	0.000631756	TXN2	-0.209421
11420	1H-0H	ENSG00000100351	110.875	0.364949	0.163689	0.00560611	0.0126002	GRAP2	0.364949
11421	1H-0H	ENSG00000100353	9582.81	0.00366985	0.0557482	0.945494	0.95941	EIF3D	0.00366985
11422	1H-0H	ENSG00000100354	1285.74	-0.0936338	0.0908318	0.255296	0.34859	TNRC6B	-0.0936338
11423	1H-0H	ENSG00000100359	922.531	0.076154	0.0740302	0.271384	0.365976	SGSM3	0.076154
11424	1H-0H	ENSG00000100360	906.006	0.0869574	0.0839004	0.259164	0.352635	IFT27	0.0869574
11425	1H-0H	ENSG00000100362	22.0134	0.606317	0.354868	0.00746008	0.0163232	PVALB	0.606317
11426	1H-0H	ENSG00000100364	1923.91	-0.270681	0.0868449	0.000618181	0.00168541	KIAA0930	-0.270681
11427	1H-0H	ENSG00000100365	6616.09	0.159239	0.0715471	0.0173911	0.0347275	NCF4	0.159239
11428	1H-0H	ENSG00000100368	4420.71	0.454558	0.0972343	4.27023747216697e-07	1.75299132703962e-06	CSF2RB	0.454558
11429	1H-0H	ENSG00000100372	779.127	-0.0667154	0.0736134	0.333031	0.431256	SLC25A17	-0.0667154
11430	1H-0H	ENSG00000100376	370.362	-0.0462072	0.0867943	0.560573	0.649211	FAM118A	-0.0462072
11431	1H-0H	ENSG00000100379	115.155	0.111194	0.145293	0.342031	0.440407	KCTD17	0.111194
11432	1H-0H	ENSG00000100380	10983.9	-0.00349942	0.0383201	0.925915	0.945544	ST13	-0.00349942
11433	1H-0H	ENSG00000100385	90.6651	1.05828	0.204385	7.11229680132539e-09	3.47267749526471e-08	IL2RB	1.05828
11434	1H-0H	ENSG00000100387	6284.75	0.0676616	0.092548	0.418668	0.516697	RBX1	0.0676616
11435	1H-0H	ENSG00000100393	1544.74	-0.285403	0.118079	0.00498934	0.0113428	EP300	-0.285403
11436	1H-0H	ENSG00000100395	781.223	-0.237273	0.0732814	0.000506507	0.00140451	L3MBTL2	-0.237273
11437	1H-0H	ENSG00000100401	1710.42	0.0239155	0.0583713	0.669328	0.743048	RANGAP1	0.0239155
11438	1H-0H	ENSG00000100403	457.164	0.165186	0.105785	0.0749763	0.124376	ZC3H7B	0.165186
11439	1H-0H	ENSG00000100410	2972.02	-0.165653	0.0742444	0.0165773	0.0333008	PHF5A	-0.165653
11440	1H-0H	ENSG00000100412	4762.6	0.183654	0.0521016	0.000252448	0.000737835	ACO2	0.183654
11441	1H-0H	ENSG00000100413	1991.88	-0.277429	0.0848151	0.00034559	0.000985008	POLR3H	-0.277429
11442	1H-0H	ENSG00000100416	765.31	-0.414495	0.0686063	2.41973175914032e-10	1.32579762370699e-09	TRMU	-0.414495
11443	1H-0H	ENSG00000100417	714.015	-0.14519	0.0760626	0.0399414	0.0721357	PMM1	-0.14519
11444	1H-0H	ENSG00000100418	3230.47	0.0202852	0.0652821	0.743545	0.805791	DESI1	0.0202852
11445	1H-0H	ENSG00000100422	329.01	-0.175496	0.128945	0.103427	0.163931	CERK	-0.175496
11446	1H-0H	ENSG00000100425	290.44	-0.112681	0.12129	0.274199	0.369022	BRD1	-0.112681
11447	1H-0H	ENSG00000100426	352.633	-0.963015	0.117866	1.18212904275543e-17	1.02166095278254e-16	ZBED4	-0.963015
11448	1H-0H	ENSG00000100429	799.618	0.188842	0.0734985	0.00581488	0.0130324	HDAC10	0.188842
11449	1H-0H	ENSG00000128159	640.247	0.0900042	0.086819	0.256368	0.34962	TUBGCP6	0.0900042
11450	1H-0H	ENSG00000128185	1121.43	-0.0764917	0.0698645	0.245022	0.337503	DGCR6L	-0.0764917
11451	1H-0H	ENSG00000128191	726.577	-0.0990364	0.0707939	0.136505	0.207031	DGCR8	-0.0990364
11452	1H-0H	ENSG00000128218	166.07	0.376849	0.180836	0.00777767	0.0169558	VPREB3	0.376849
11453	1H-0H	ENSG00000128228	10560.1	-0.179898	0.080014	0.014667	0.0298764	SDF2L1	-0.179898
11454	1H-0H	ENSG00000128245	711.895	-0.250405	0.119523	0.0142948	0.0291624	YWHAH	-0.250405
11455	1H-0H	ENSG00000128271	6503.07	4.01392	0.0992882	0	0	ADORA2A	4.01392
11456	1H-0H	ENSG00000128272	5916.17	0.587235	0.0598906	1.57254926236856e-23	1.76655557267008e-22	ATF4	0.587235
11457	1H-0H	ENSG00000128274	577.478	-0.00174939	0.0922933	0.9833	0.987556	A4GALT	-0.00174939
11458	1H-0H	ENSG00000128283	731.243	-1.30625	0.132987	3.19120547536448e-24	3.67034261775714e-23	CDC42EP1	-1.30625
11459	1H-0H	ENSG00000128284	3275.57	-0.0893237	0.0760046	0.207133	0.293627	APOL3	-0.0893237
11460	1H-0H	ENSG00000128294	3018.26	0.0656838	0.0605498	0.256354	0.34962	TPST2	0.0656838
11461	1H-0H	ENSG00000128309	377.999	-0.22675	0.0949752	0.00767329	0.0167441	MPST	-0.22675
11462	1H-0H	ENSG00000128311	78.0926	0.00697007	0.146548	0.952737	0.964894	TST	0.00697007
11463	1H-0H	ENSG00000128335	2671.08	-0.213047	0.0831101	0.00510254	0.0115718	APOL2	-0.213047
11464	1H-0H	ENSG00000128340	11510.6	-0.0431265	0.0556343	0.420702	0.518464	RAC2	-0.0431265
11465	1H-0H	ENSG00000128383	22244.3	0.283346	0.118449	0.00541157	0.012213	APOBEC3A	0.283346
11466	1H-0H	ENSG00000128394	748.257	0.101865	0.102805	0.262445	0.356096	APOBEC3F	0.101865
11467	1H-0H	ENSG00000130487	80.6553	-0.397188	0.23848	0.0190895	0.0376763	KLHDC7B	-0.397188
11468	1H-0H	ENSG00000130638	3231.22	0.22917	0.0572466	2.77295769399158e-05	9.2164558066139e-05	ATXN10	0.22917
11469	1H-0H	ENSG00000131100	5308.53	0.289225	0.0489682	9.94328947646077e-10	5.21137217782359e-09	ATP6V1E1	0.289225
11470	1H-0H	ENSG00000133422	273.165	-0.0872643	0.0877968	0.275659	0.370524	MORC2	-0.0872643
11471	1H-0H	ENSG00000133433	9.98546	-0.146201	0.308559	0.396739	0.49577	GSTT2B	-0.146201
11472	1H-0H	ENSG00000138867	1323.96	0.224592	0.127799	0.036345	0.0664096	GUCD1	0.224592
11473	1H-0H	ENSG00000138942	1696.14	-0.259984	0.0999068	0.00340053	0.00803671	RNF185	-0.259984
11474	1H-0H	ENSG00000138964	6053.41	0.030432	0.0536764	0.556996	0.646044	PARVG	0.030432
11475	1H-0H	ENSG00000159496	28.4415	0.405205	0.287546	0.0310532	0.0579246	RGL4	0.405205
11476	1H-0H	ENSG00000159873	2002.09	-0.165276	0.14091	0.149868	0.223727	CCDC117	-0.165276
11477	1H-0H	ENSG00000161179	1160.88	-0.449701	0.096425	4.55285414320838e-07	1.86077863271711e-06	YDJC	-0.449701
11478	1H-0H	ENSG00000167065	782.667	-1.00578	0.0801107	1.27180731477099e-37	2.31438239105762e-36	DUSP18	-1.00578
11479	1H-0H	ENSG00000167077	586.54	0.0270959	0.115429	0.7854	0.839016	MEI1	0.0270959
11480	1H-0H	ENSG00000170638	2636.27	-0.00804537	0.0550058	0.87938	0.909854	TRABD	-0.00804537
11481	1H-0H	ENSG00000177096	327.539	-2.46749	0.119306	4.93228194546792e-97	2.48987371012847e-95	PHETA2	-2.46749
11482	1H-0H	ENSG00000177663	1219.29	-0.828394	0.0918319	1.16436682962203e-20	1.16004011555655e-19	IL17RA	-0.828394
11483	1H-0H	ENSG00000177989	744.684	0.527764	0.102244	3.20821518810477e-08	1.47175346937202e-07	ODF3B	0.527764
11484	1H-0H	ENSG00000179750	24.3527	0.0226615	0.286116	0.889519	0.916955	APOBEC3B	0.0226615
11485	1H-0H	ENSG00000180957	6607.68	0.367742	0.076463	2.82145812357779e-07	1.1817881872075e-06	PITPNB	0.367742
11486	1H-0H	ENSG00000182541	1590.19	0.224871	0.118595	0.0266157	0.0504823	LIMK2	0.224871
11487	1H-0H	ENSG00000182841	246.739	-0.146198	0.140191	0.200846	0.286228	RRP7BP	-0.146198
11488	1H-0H	ENSG00000182858	1043.3	-0.245486	0.0833006	0.00128166	0.00329706	ALG12	-0.245486
11489	1H-0H	ENSG00000182944	14692.4	0.265495	0.0461423	2.95392090266077e-09	1.49117387826788e-08	EWSR1	0.265495
11490	1H-0H	ENSG00000183172	2535.73	0.000485592	0.0894334	0.995243	0.996399	SMDT1	0.000485592
11491	1H-0H	ENSG00000183506	101.824	-0.0779209	0.127379	0.465761	0.561941	PI4KAP2	-0.0779209
11492	1H-0H	ENSG00000183530	2300.43	-0.938775	0.0633974	5.33105202723478e-51	1.33998213976224e-49	PRR14L	-0.938775
11493	1H-0H	ENSG00000183597	1417.34	-0.00252598	0.0840921	0.973952	0.980289	TANGO2	-0.00252598
11494	1H-0H	ENSG00000183628	43.5176	0.238612	0.214179	0.115278	0.179856	DGCR6	0.238612
11495	1H-0H	ENSG00000183741	1050.51	-0.753391	0.0803676	5.96521139150195e-22	6.26918775596437e-21	CBX6	-0.753391
11496	1H-0H	ENSG00000183765	614.451	-0.0545133	0.0781607	0.452899	0.549942	CHEK2	-0.0545133
11497	1H-0H	ENSG00000183785	47.8864	0.412199	0.264743	0.0224602	0.0434057	TUBA8	0.412199
11498	1H-0H	ENSG00000183864	1574.73	-1.5764	0.0780968	9.23037041647464e-92	4.43682944520982e-90	TOB2	-1.5764
11499	1H-0H	ENSG00000183963	93.151	0.23781	0.17443	0.075025	0.12444	SMTN	0.23781
11500	1H-0H	ENSG00000184076	5760.91	-0.390944	0.110552	7.20172463502064e-05	0.00022722	UQCR10	-0.390944
11501	1H-0H	ENSG00000184113	25.8655	0.0223438	0.219843	0.879996	0.910021	CLDN5	0.0223438
11502	1H-0H	ENSG00000184117	194.471	0.0339516	0.101291	0.706075	0.774717	NIPSNAP1	0.0339516
11503	1H-0H	ENSG00000184164	2973.04	0.0336326	0.125049	0.749853	0.811168	CRELD2	0.0336326
11504	1H-0H	ENSG00000184208	200.005	-0.787737	0.145627	4.21921024594539e-09	2.10003183239815e-08	C22orf46	-0.787737
11505	1H-0H	ENSG00000184319	820.479	-0.497185	0.0722384	8.62317188581576e-13	5.64506613143609e-12	RPL23AP82	-0.497185
11506	1H-0H	ENSG00000184381	53.816	1.06483	0.269074	2.25699681880016e-06	8.49365771017591e-06	PLA2G6	1.06483
11507	1H-0H	ENSG00000184436	914.327	-0.848112	0.105103	4.0432916640145e-17	3.39946438511045e-16	THAP7	-0.848112
11508	1H-0H	ENSG00000184470	286.917	0.248132	0.146369	0.0366016	0.0667773	TXNRD2	0.248132
11509	1H-0H	ENSG00000184702	21.3383	-0.252894	0.266398	0.137951	0.2086	SEPTIN5	-0.252894
11510	1H-0H	ENSG00000184708	501.05	-1.1958	0.127147	1.57804601232922e-22	1.69086368905435e-21	EIF4ENIF1	-1.1958
11511	1H-0H	ENSG00000184979	9987.07	0.512533	0.0948631	8.91498298367026e-09	4.30753983572214e-08	USP18	0.512533
11512	1H-0H	ENSG00000184983	5145.39	-0.191647	0.0746961	0.00577853	0.0129611	NDUFA6	-0.191647
11513	1H-0H	ENSG00000185022	3969.07	3.83352	0.393314	1.3116697048301e-24	1.53197434547678e-23	MAFF	3.83352
11514	1H-0H	ENSG00000185252	67.7448	-0.792854	0.234722	3.79993870266743e-05	0.000123875	ZNF74	-0.792854
11515	1H-0H	ENSG00000185339	486.289	0.172222	0.100496	0.0531443	0.0925767	TCN2	0.172222
11516	1H-0H	ENSG00000185340	79.0696	-0.155931	0.150391	0.193678	0.277488	GAS2L1	-0.155931
11517	1H-0H	ENSG00000185608	1869.78	-0.160434	0.067002	0.0110954	0.0232891	MRPL40	-0.160434
11518	1H-0H	ENSG00000185651	9381.41	-0.075862	0.0683111	0.23952	0.331324	UBE2L3	-0.075862
11519	1H-0H	ENSG00000185721	3210.72	-0.0621578	0.0667064	0.325122	0.423378	DRG1	-0.0621578
11520	1H-0H	ENSG00000185838	303.354	-0.278313	0.106231	0.00289089	0.006941	GNB1L	-0.278313
11521	1H-0H	ENSG00000186575	2231.94	-0.0635419	0.0842459	0.411661	0.509665	NF2	-0.0635419
11522	1H-0H	ENSG00000186654	179.781	-0.0971348	0.143258	0.401958	0.50075	PRR5	-0.0971348
11523	1H-0H	ENSG00000186716	119.866	0.0562618	0.164053	0.656189	0.731761	BCR	0.0562618
11524	1H-0H	ENSG00000186951	263.431	-0.224814	0.0991831	0.0107222	0.0225844	PPARA	-0.224814
11525	1H-0H	ENSG00000187051	5006.12	-0.833735	0.0766766	9.47450377918359e-29	1.29719208710614e-27	RPS19BP1	-0.833735
11526	1H-0H	ENSG00000187860	32.015	0.0746152	0.211123	0.608679	0.690717	CCDC157	0.0746152
11527	1H-0H	ENSG00000188636	407.544	-0.178792	0.133814	0.106314	0.167735	RTL6	-0.178792
11528	1H-0H	ENSG00000188677	7028.62	0.194601	0.0805591	0.00864139	0.0186276	PARVB	0.194601
11529	1H-0H	ENSG00000189060	6636.32	0.157646	0.0654925	0.0108786	0.0228897	H1-0	0.157646
11530	1H-0H	ENSG00000189306	6014.71	-0.117487	0.0651311	0.0569207	0.0982051	RRP7A	-0.117487
11531	1H-0H	ENSG00000196236	648.312	-0.29192	0.0859314	0.000199634	0.00059398	XPNPEP3	-0.29192
11532	1H-0H	ENSG00000196419	16997.6	0.143927	0.0492417	0.00253424	0.00616072	XRCC6	0.143927
11533	1H-0H	ENSG00000196576	1718.84	0.484652	0.220586	0.00372739	0.00871998	PLXNB2	0.484652
11534	1H-0H	ENSG00000196588	1680.91	0.0130006	0.0880882	0.871576	0.904205	MRTFA	0.0130006
11535	1H-0H	ENSG00000197182	68.8257	-0.368635	0.193271	0.0124838	0.0258481	MIRLET7BHG	-0.368635
11536	1H-0H	ENSG00000198089	494.826	0.12625	0.110178	0.187757	0.270643	SFI1	0.12625
11537	1H-0H	ENSG00000198355	7983.32	3.52657	0.0941589	0	0	PIM3	3.52657
11538	1H-0H	ENSG00000198792	409.054	0.297957	0.168566	0.0241526	0.0463351	TMEM184B	0.297957
11539	1H-0H	ENSG00000198832	149.002	0.105663	0.143939	0.36351	0.462046	SELENOM	0.105663
11540	1H-0H	ENSG00000198911	1418.73	0.938479	0.139688	7.61005190000825e-13	5.00355728466482e-12	SREBF2	0.938479
11541	1H-0H	ENSG00000198951	4591.64	0.273307	0.0636577	5.70639086305213e-06	2.04781694713634e-05	NAGA	0.273307
11542	1H-0H	ENSG00000205559	104.712	-0.201783	0.184768	0.142841	0.214858	CHKB-DT	-0.201783
11543	1H-0H	ENSG00000205560	90.0505	0.192146	0.174285	0.147234	0.22045	CPT1B	0.192146
11544	1H-0H	ENSG00000205593	130.287	0.1671	0.164641	0.189865	0.272867	DENND6B	0.1671
11545	1H-0H	ENSG00000205643	413.421	-1.04737	0.109227	2.82654066227265e-23	3.14016695122647e-22	CDPF1	-1.04737
11546	1H-0H	ENSG00000205856	266.648	2.05724	0.21776	1.14588979706516e-22	1.23659753144823e-21	C22orf42	2.05724
11547	1H-0H	ENSG00000206140	68.9247	-0.0796388	0.161067	0.524166	0.615783	TMEM191C	-0.0796388
11548	1H-0H	ENSG00000211637	17.1971	0.188752	0.294228	0.275616	0.370508	IGLV4-69	0.188752
11549	1H-0H	ENSG00000211644	18.3642	0.228556	0.29792	0.196586	0.28082	IGLV1-51	0.228556
11550	1H-0H	ENSG00000211648	57.0162	0.270631	0.228242	0.0875922	0.142177	IGLV1-47	0.270631
11551	1H-0H	ENSG00000211649	37.4149	0.221512	0.395291	0.244907	0.33746	IGLV7-46	0.221512
11552	1H-0H	ENSG00000211651	355.457	0.240863	0.144609	0.0405222	0.0730573	IGLV1-44	0.240863
11553	1H-0H	ENSG00000211652	8.34857	0.400727	0.469447	0.0744887	0.123653	IGLV7-43	0.400727
11554	1H-0H	ENSG00000211675	45.4624	0.0176156	0.188277	0.897533	0.923087	IGLC1	0.0176156
11555	1H-0H	ENSG00000211677	492.632	0.234271	0.135606	0.0367721	0.0670275	IGLC2	0.234271
11556	1H-0H	ENSG00000211679	665.985	0.168618	0.119168	0.0971596	0.155489	IGLC3	0.168618
11557	1H-0H	ENSG00000213923	144.795	0.074428	0.124699	0.479346	0.574767	CSNK1E	0.074428
11558	1H-0H	ENSG00000215012	251.657	-2.00828	0.135283	3.07980935021967e-51	7.80628147277319e-50	RTL10	-2.00828
11559	1H-0H	ENSG00000215193	803.492	-0.223406	0.0996653	0.0115442	0.0241262	PEX26	-0.223406
11560	1H-0H	ENSG00000217442	8.44819	-0.0226824	0.324347	0.892264	0.919078	SYCE3	-0.0226824
11561	1H-0H	ENSG00000221963	8934.92	0.117533	0.0968398	0.174835	0.254653	APOL6	0.117533
11562	1H-0H	ENSG00000223350	8.51548	-0.0256929	0.341108	0.878876	0.909637	IGLV9-49	-0.0256929
11563	1H-0H	ENSG00000225335	108.274	0.413054	0.184365	0.00442632	0.0101805	AC016027.1	0.413054
11564	1H-0H	ENSG00000226085	17.3097	-0.000535234	0.262051	0.99731	0.997806	UQCRFS1P1	-0.000535234
11565	1H-0H	ENSG00000226287	77.9146	0.0196093	0.168725	0.878674	0.909637	TMEM191A	0.0196093
11566	1H-0H	ENSG00000226471	139.386	-0.156038	0.142358	0.176897	0.257295	Z93930.2	-0.156038
11567	1H-0H	ENSG00000228315	119.096	0.216332	0.164285	0.090982	0.146948	GUSBP11	0.216332
11568	1H-0H	ENSG00000230513	62.9422	0.25997	0.210697	0.0849305	0.138434	THAP7-AS1	0.25997
11569	1H-0H	ENSG00000232346	6.88057	0.195168	0.358161	0.288103	0.383915	Z74021.1	0.195168
11570	1H-0H	ENSG00000235568	1599.19	-0.0789524	0.063002	0.188013	0.270883	NFAM1	-0.0789524
11571	1H-0H	ENSG00000235954	246.843	-0.281563	0.110038	0.00339726	0.00803214	TTC28-AS1	-0.281563
11572	1H-0H	ENSG00000235989	47.4674	-0.696609	0.275141	0.000715765	0.00192632	MORC2-AS1	-0.696609
11573	1H-0H	ENSG00000237438	69.0292	-0.0846741	0.182449	0.529961	0.621016	CECR7	-0.0846741
11574	1H-0H	ENSG00000237476	149.622	-0.558979	0.159222	4.79766741047195e-05	0.000154563	LINC01637	-0.558979
11575	1H-0H	ENSG00000239282	140.636	-0.236415	0.123372	0.0238032	0.0457302	CASTOR1	-0.236415
11576	1H-0H	ENSG00000239713	3651.04	-0.0104048	0.0570585	0.849529	0.888254	APOBEC3G	-0.0104048
11577	1H-0H	ENSG00000239900	3639.63	0.204981	0.0658845	0.000968955	0.00254694	ADSL	0.204981
11578	1H-0H	ENSG00000240972	10302.3	0.0830712	0.0865385	0.29366	0.389937	MIF	0.0830712
11579	1H-0H	ENSG00000241878	1587.65	-0.156079	0.0520358	0.00186484	0.00466306	PISD	-0.156079
11580	1H-0H	ENSG00000241973	628.394	0.291588	0.107435	0.00201206	0.0050032	PI4KA	0.291588
11581	1H-0H	ENSG00000241990	105.331	-0.214877	0.19474	0.131647	0.200978	PRR34-AS1	-0.214877
11582	1H-0H	ENSG00000242114	953.896	-0.0734802	0.0984845	0.403461	0.502109	MTFP1	-0.0734802
11583	1H-0H	ENSG00000242247	9459.18	0.231151	0.0567558	2.03341467871587e-05	6.87395575755309e-05	ARFGAP3	0.231151
11584	1H-0H	ENSG00000242259	1643.59	-0.439523	0.0600797	3.93496961580537e-14	2.79267108321716e-13	C22orf39	-0.439523
11585	1H-0H	ENSG00000243156	341.79	0.409122	0.132816	0.000350122	0.000997689	MICAL3	0.409122
11586	1H-0H	ENSG00000243811	54.2916	0.103188	0.188939	0.453812	0.550885	APOBEC3D	0.103188
11587	1H-0H	ENSG00000244509	1925.53	0.0674584	0.0720599	0.318608	0.416649	APOBEC3C	0.0674584
11588	1H-0H	ENSG00000244625	247.349	-0.0279187	0.102688	0.759017	0.818515	MIATNB	-0.0279187
11589	1H-0H	ENSG00000244627	156.203	0.150896	0.159249	0.225775	0.315056	TPTEP2	0.150896
11590	1H-0H	ENSG00000250479	198.837	0.0475307	0.312437	0.776042	0.832041	CHCHD10	0.0475307
11591	1H-0H	ENSG00000253352	976.062	0.298592	0.104444	0.0012268	0.00316675	TUG1	0.298592
11592	1H-0H	ENSG00000254709	855.535	0.264366	0.0867061	0.000809993	0.00215445	IGLL5	0.264366
11593	1H-0H	ENSG00000260708	141.208	1.27376	0.188466	4.32225244911953e-13	2.88569223848854e-12	AL118516.1	1.27376
11594	1H-0H	ENSG00000260924	33.2634	0.333342	0.244573	0.0472163	0.0834918	LINC01311	0.333342
11595	1H-0H	ENSG00000261188	16.2981	-0.135514	0.263746	0.405704	0.503841	Z95115.1	-0.135514
11596	1H-0H	ENSG00000269220	94.0027	2.22035	0.202449	1.15304057155036e-29	1.62897359435071e-28	LINC00528	2.22035
11597	1H-0H	ENSG00000270022	37.7136	0.872087	0.339579	0.000390891	0.00110447	Z93241.1	0.872087
11598	1H-0H	ENSG00000272666	168.659	1.35958	0.234446	2.10550060767527e-10	1.15994816582658e-09	U62317.1	1.35958
11599	1H-0H	ENSG00000273145	19.0254	-0.335304	0.329959	0.0833956	0.136226	BX537318.1	-0.335304
11600	1H-0H	ENSG00000273192	40.3374	-0.456382	0.246143	0.00969727	0.0206377	AL671710.1	-0.456382
11601	1H-0H	ENSG00000273272	200.727	0.3712	0.160268	0.00430987	0.00994237	U62317.4	0.3712
11602	1H-0H	ENSG00000273295	35.6688	-0.187741	0.241986	0.238925	0.330766	AP000350.6	-0.187741
11603	1H-0H	ENSG00000273311	21.4829	-0.299648	0.346428	0.121589	0.188025	DGCR11	-0.299648
11604	1H-0H	ENSG00000273899	1545.09	-0.348252	0.0725026	3.17504758849953e-07	1.32001892333724e-06	NOL12	-0.348252
11605	1H-0H	ENSG00000274602	115.226	-0.101291	0.162461	0.420791	0.518468	PI4KAP1	-0.101291
11606	1H-0H	ENSG00000278948	39.655	0.580566	0.321174	0.00659208	0.0146013	AL031587.5	0.580566
11607	1H-0H	ENSG00000279159	169.365	-0.0833256	0.136631	0.457712	0.554559	AC003681.1	-0.0833256
11608	1H-0H	ENSG00000279175	98.4907	0.800732	0.332131	0.000727211	0.00195408	AL033543.1	0.800732
11609	1H-0H	ENSG00000279738	94.4246	0.189918	0.189278	0.173309	0.252746	AL022311.1	0.189918
11610	1H-0H	ENSG00000279933	46.9297	-2.33021	0.275776	4.3796646951984e-19	4.03980539354501e-18	AL031595.1	-2.33021
11611	1H-0H	ENSG00000280007	28.3522	-0.629022	0.524348	0.018373	0.036441	AC008079.1	-0.629022
11612	1H-0H	ENSG00000280383	70.451	-0.0918332	0.202066	0.520051	0.612258	Z95331.1	-0.0918332
11613	1H-0H	ENSG00000280434	63.4049	0.67784	0.267159	0.000749618	0.00200624	AL031595.3	0.67784
11614	1H-0H	ENSG00000283633	473.733	0.0483422	0.0970846	0.578511	0.664041	AP000547.3	0.0483422
11615	1H-0H	ENSG00000283900	39.8264	0.020271	0.176929	0.878036	0.909157	TPTEP2-CSNK1E	0.020271
11616	1H-0H	ENSG00000284194	896.708	-0.65446	0.0813815	1.0589596977679e-16	8.69139370991137e-16	SCO2	-0.65446
11617	1H-0H	ENSG00000285314	14.9857	0.0890858	0.258411	0.576965	0.662708	AC002470.2	0.0890858
11618	1H-0H	ENSG00000285762	13.7601	-0.12631	0.297894	0.455821	0.55299	AC253536.7	-0.12631
11619	1H-0H	ENSG00000286129	206.922	0.161969	0.117948	0.108334	0.170611	AC245060.7	0.161969
11620	1H-0H	ENSG00000287817	18.7409	-0.459282	0.362032	0.031604	0.0588503	AL096701.4	-0.459282
11621	1H-0H	ENSG00000001497	1932.55	0.123729	0.048073	0.00797696	0.0173284	LAS1L	0.123729
11622	1H-0H	ENSG00000002586	23790.2	0.239059	0.0700601	0.000267474	0.000778172	CD99	0.239059
11623	1H-0H	ENSG00000004961	1518.08	-0.183314	0.0633921	0.00227017	0.00558234	HCCS	-0.183314
11624	1H-0H	ENSG00000005022	14257.9	0.0289526	0.0622648	0.625963	0.705902	SLC25A5	0.0289526
11625	1H-0H	ENSG00000005302	2230.9	-0.142202	0.0558642	0.00798691	0.0173407	MSL3	-0.142202
11626	1H-0H	ENSG00000005889	2031.9	0.815851	0.0709574	8.98852579909546e-32	1.35897949581562e-30	ZFX	0.815851
11627	1H-0H	ENSG00000005893	19069.9	0.146585	0.049136	0.00205988	0.00510947	LAMP2	0.146585
11628	1H-0H	ENSG00000006756	386.309	0.149786	0.101596	0.0956681	0.153471	ARSD	0.149786
11629	1H-0H	ENSG00000006757	174.585	0.0830999	0.107187	0.376504	0.475557	PNPLA4	0.0830999
11630	1H-0H	ENSG00000007350	16.5796	0.0486918	0.228209	0.746774	0.808564	TKTL1	0.0486918
11631	1H-0H	ENSG00000008086	97.1117	0.187586	0.162054	0.137805	0.208505	CDKL5	0.187586
11632	1H-0H	ENSG00000010404	6293.61	0.0725515	0.0516815	0.146629	0.21968	IDS	0.0725515
11633	1H-0H	ENSG00000010671	3578.82	0.118971	0.0410951	0.00307526	0.00732103	BTK	0.118971
11634	1H-0H	ENSG00000012174	849.561	0.636856	0.0812494	5.70440998150099e-16	4.4865519183057e-15	MBTPS2	0.636856
11635	1H-0H	ENSG00000012211	239.818	-1.59337	0.128134	1.06862517329932e-36	1.9044258073643e-35	PRICKLE3	-1.59337
11636	1H-0H	ENSG00000013563	1241.56	-0.160313	0.0526496	0.00157134	0.00397921	DNASE1L1	-0.160313
11637	1H-0H	ENSG00000015285	6042.35	-0.0356656	0.0419578	0.384992	0.483748	WAS	-0.0356656
11638	1H-0H	ENSG00000017483	375.945	0.292394	0.118393	0.00413375	0.00957821	SLC38A5	0.292394
11639	1H-0H	ENSG00000018610	883.592	-0.136826	0.070389	0.0383579	0.0695923	CXorf56	-0.136826
11640	1H-0H	ENSG00000022267	38.1187	0.12213	0.215621	0.410207	0.508335	FHL1	0.12213
11641	1H-0H	ENSG00000029993	709.242	0.0792145	0.0865758	0.316893	0.414901	HMGB3	0.0792145
11642	1H-0H	ENSG00000044446	420.92	0.326895	0.0845891	2.61022362533459e-05	8.70675920366653e-05	PHKA2	0.326895
11643	1H-0H	ENSG00000046647	588.349	-0.194739	0.0710582	0.00338693	0.00801085	GEMIN8	-0.194739
11644	1H-0H	ENSG00000046651	667.33	0.185655	0.108593	0.0498627	0.0876192	OFD1	0.185655
11645	1H-0H	ENSG00000047634	468.636	0.525849	0.115445	6.61806241215273e-07	2.65802007332299e-06	SCML1	0.525849
11646	1H-0H	ENSG00000047644	443.294	0.134365	0.100261	0.131131	0.200427	WWC3	0.134365
11647	1H-0H	ENSG00000047648	749.274	-0.264446	0.0990778	0.00271175	0.00655	ARHGAP6	-0.264446
11648	1H-0H	ENSG00000056277	235.255	-0.316265	0.120471	0.00230121	0.0056431	ZNF280C	-0.316265
11649	1H-0H	ENSG00000063587	93.0549	-0.197099	0.193809	0.16407	0.24155	ZNF275	-0.197099
11650	1H-0H	ENSG00000065923	493.232	0.494648	0.109595	8.52556402083484e-07	3.38358322076883e-06	SLC9A7	0.494648
11651	1H-0H	ENSG00000067829	4075.22	0.0902706	0.0575932	0.102206	0.162273	IDH3G	0.0902706
11652	1H-0H	ENSG00000067992	526.816	0.244334	0.105809	0.00851908	0.0183803	PDK3	0.244334
11653	1H-0H	ENSG00000068308	433.55	0.0968082	0.0824842	0.202332	0.288108	OTUD5	0.0968082
11654	1H-0H	ENSG00000068323	2869.38	0.109199	0.107431	0.24561	0.338081	TFE3	0.109199
11655	1H-0H	ENSG00000068354	283.984	-0.0888899	0.106546	0.341832	0.440197	TBC1D25	-0.0888899
11656	1H-0H	ENSG00000068366	12989.2	0.248391	0.0561544	3.75763197193822e-06	1.37631541412977e-05	ACSL4	0.248391
11657	1H-0H	ENSG00000068394	1192.06	-0.113687	0.0772863	0.113153	0.177067	GPKOW	-0.113687
11658	1H-0H	ENSG00000068400	3673.07	0.210393	0.0459802	2.40073260344241e-06	8.995291571594e-06	GRIPAP1	0.210393
11659	1H-0H	ENSG00000068438	1677.21	-0.025589	0.0612121	0.66174	0.736862	FTSJ1	-0.025589
11660	1H-0H	ENSG00000069509	420.313	-0.277607	0.111985	0.00437785	0.0100838	FUNDC1	-0.277607
11661	1H-0H	ENSG00000071553	14130.2	0.151773	0.0564022	0.00499527	0.0113542	ATP6AP1	0.151773
11662	1H-0H	ENSG00000071859	1740.61	0.111738	0.139081	0.325302	0.423449	FAM50A	0.111738
11663	1H-0H	ENSG00000071889	703.688	0.0489228	0.0793529	0.506172	0.599369	FAM3A	0.0489228
11664	1H-0H	ENSG00000072501	4737.77	-0.012373	0.049382	0.796294	0.847204	SMC1A	-0.012373
11665	1H-0H	ENSG00000072506	4307.08	0.150898	0.0746794	0.0300064	0.0562329	HSD17B10	0.150898
11666	1H-0H	ENSG00000076716	172.684	1.68192	0.198007	1.08053727727488e-18	9.81677880295286e-18	GPC4	1.68192
11667	1H-0H	ENSG00000076770	658.438	0.140373	0.108121	0.137105	0.20768	MBNL3	0.140373
11668	1H-0H	ENSG00000077713	549.653	0.127956	0.225798	0.399625	0.498522	SLC25A43	0.127956
11669	1H-0H	ENSG00000077721	7665.09	0.0432789	0.0620036	0.464447	0.560973	UBE2A	0.0432789
11670	1H-0H	ENSG00000078061	2356.77	-0.048515	0.0675669	0.447845	0.545122	ARAF	-0.048515
11671	1H-0H	ENSG00000078589	434.028	0.609112	0.088879	9.21530594702568e-13	6.0261607724046e-12	P2RY10	0.609112
11672	1H-0H	ENSG00000078596	76.0386	0.121682	0.157215	0.323808	0.422032	ITM2A	0.121682
11673	1H-0H	ENSG00000083750	335.321	-0.134889	0.120375	0.187925	0.270831	RRAGB	-0.134889
11674	1H-0H	ENSG00000085185	129.772	0.0523894	0.153736	0.665884	0.739974	BCORL1	0.0523894
11675	1H-0H	ENSG00000085224	3369.41	0.115951	0.0768602	0.104455	0.165278	ATRX	0.115951
11676	1H-0H	ENSG00000086712	468.27	-0.403304	0.096591	4.94787839355791e-06	1.78677500204358e-05	TXLNG	-0.403304
11677	1H-0H	ENSG00000086758	2643.42	0.391625	0.102572	2.35459636427678e-05	7.89555451222884e-05	HUWE1	0.391625
11678	1H-0H	ENSG00000087842	1030.17	-0.103959	0.0751467	0.137906	0.20858	PIR	-0.103959
11679	1H-0H	ENSG00000089289	1755.65	-0.199089	0.0613686	0.000636722	0.00173288	IGBP1	-0.199089
11680	1H-0H	ENSG00000089682	377.736	-0.412345	0.110699	3.19004026382658e-05	0.000105273	RBM41	-0.412345
11681	1H-0H	ENSG00000089820	2206.88	0.327199	0.0778871	6.14597740970038e-06	2.19837585081634e-05	ARHGAP4	0.327199
11682	1H-0H	ENSG00000090776	76.8352	-0.133426	0.296738	0.431596	0.529053	EFNB1	-0.133426
11683	1H-0H	ENSG00000094631	614.863	0.484646	0.123371	1.14077539954566e-05	3.96184663083431e-05	HDAC6	0.484646
11684	1H-0H	ENSG00000094841	545.179	0.0829002	0.0888969	0.305465	0.403	UPRT	0.0829002
11685	1H-0H	ENSG00000101811	899.794	-0.178326	0.0683942	0.00554009	0.0124704	CSTF2	-0.178326
11686	1H-0H	ENSG00000101843	2468.22	-0.09886	0.0615027	0.0918033	0.148056	PSMD10	-0.09886
11687	1H-0H	ENSG00000101844	543.545	-0.0794545	0.071167	0.234787	0.325757	ATG4A	-0.0794545
11688	1H-0H	ENSG00000101846	63.5607	0.147326	0.181363	0.275597	0.370508	STS	0.147326
11689	1H-0H	ENSG00000101849	598.523	-0.0868155	0.0986781	0.324134	0.422273	TBL1X	-0.0868155
11690	1H-0H	ENSG00000101856	2164.4	0.0284637	0.0700839	0.66654	0.740484	PGRMC1	0.0284637
11691	1H-0H	ENSG00000101868	473.253	0.289295	0.0933763	0.00058684	0.00160659	POLA1	0.289295
11692	1H-0H	ENSG00000101882	1979.36	-0.237232	0.057538	1.56743524102971e-05	5.3663751938205e-05	NKAP	-0.237232
11693	1H-0H	ENSG00000101888	1334.79	0.565932	0.12248	4.48922357760959e-07	1.83601635470711e-06	NXT2	0.565932
11694	1H-0H	ENSG00000101901	2202.11	0.32633	0.0599466	1.17525968264685e-08	5.59791080581693e-08	ALG13	0.32633
11695	1H-0H	ENSG00000101911	896.364	0.313762	0.0798851	2.16175463551563e-05	7.27722368233708e-05	PRPS2	0.313762
11696	1H-0H	ENSG00000101916	1120.92	1.64311	0.106971	2.10826627462152e-54	5.69043234973348e-53	TLR8	1.64311
11697	1H-0H	ENSG00000101928	291.524	0.144772	0.0939361	0.0863476	0.140421	MOSPD1	0.144772
11698	1H-0H	ENSG00000101935	358.111	0.046606	0.118537	0.645977	0.723113	AMMECR1	0.046606
11699	1H-0H	ENSG00000101940	1392.09	0.120094	0.0695657	0.0664554	0.112185	WDR13	0.120094
11700	1H-0H	ENSG00000101945	171.135	-1.09633	0.167661	1.88270748183337e-12	1.20631257399467e-11	SUV39H1	-1.09633
11701	1H-0H	ENSG00000101955	10.997	0.0953224	0.277421	0.561042	0.649614	SRPX	0.0953224
11702	1H-0H	ENSG00000101966	4021.11	-0.098891	0.0482422	0.0346907	0.0637343	XIAP	-0.098891
11703	1H-0H	ENSG00000101972	3708.77	0.280705	0.0754397	6.19022069516135e-05	0.00019711	STAG2	0.280705
11704	1H-0H	ENSG00000101974	386.982	0.507105	0.119387	2.77961324588982e-06	1.03534032189426e-05	ATP11C	0.507105
11705	1H-0H	ENSG00000101986	1085.47	0.503584	0.106493	3.00172519513575e-07	1.25270890623704e-06	ABCD1	0.503584
11706	1H-0H	ENSG00000101997	761.105	0.0719718	0.0711915	0.282094	0.377524	CCDC22	0.0719718
11707	1H-0H	ENSG00000102003	52.0892	0.208369	0.197498	0.146612	0.21968	SYP	0.208369
11708	1H-0H	ENSG00000102007	7430.82	0.142438	0.062362	0.01626	0.0327234	PLP2	0.142438
11709	1H-0H	ENSG00000102030	2884.33	0.063238	0.0578334	0.254433	0.347688	NAA10	0.063238
11710	1H-0H	ENSG00000102032	3487.91	0.0790426	0.0606497	0.172459	0.251719	RENBP	0.0790426
11711	1H-0H	ENSG00000102034	752.703	-0.158653	0.0805738	0.032546	0.0603733	ELF4	-0.158653
11712	1H-0H	ENSG00000102054	3105.86	0.101414	0.0493028	0.0338267	0.0623464	RBBP7	0.101414
11713	1H-0H	ENSG00000102078	282.072	0.00776826	0.0953695	0.927882	0.946954	SLC25A14	0.00776826
11714	1H-0H	ENSG00000102081	1182.35	0.263822	0.0978011	0.00249774	0.00608423	FMR1	0.263822
11715	1H-0H	ENSG00000102096	2830.45	0.549164	0.0901598	1.51462159525756e-10	8.46014330869556e-10	PIM2	0.549164
11716	1H-0H	ENSG00000102098	86.451	0.207582	0.18103	0.127196	0.195418	SCML2	0.207582
11717	1H-0H	ENSG00000102100	1044.32	-0.075315	0.0769492	0.292904	0.389188	SLC35A2	-0.075315
11718	1H-0H	ENSG00000102103	2806.65	0.105607	0.0772993	0.141338	0.212969	PQBP1	0.105607
11719	1H-0H	ENSG00000102119	4661.13	0.123497	0.0766352	0.0828648	0.135469	EMD	0.123497
11720	1H-0H	ENSG00000102125	236.005	0.281797	0.181621	0.0416894	0.0748152	TAZ	0.281797
11721	1H-0H	ENSG00000102144	31757.4	0.211174	0.059223	0.000181788	0.000544372	PGK1	0.211174
11722	1H-0H	ENSG00000102158	5929.3	0.285538	0.0442639	3.2336869432231e-11	1.89206755431555e-10	MAGT1	0.285538
11723	1H-0H	ENSG00000102172	14752.4	0.735891	0.0546936	2.73401773352937e-42	5.7267229088597e-41	SMS	0.735891
11724	1H-0H	ENSG00000102178	870.855	-1.58016	0.088641	3.02447555021522e-72	1.12624375041193e-70	UBL4A	-1.58016
11725	1H-0H	ENSG00000102181	744.904	0.391338	0.127858	0.000401023	0.00113072	CD99L2	0.391338
11726	1H-0H	ENSG00000102218	3803.11	0.99092	0.168865	1.5886523513679e-10	8.84498874907876e-10	RP2	0.99092
11727	1H-0H	ENSG00000102221	110.184	0.349393	0.203358	0.0211053	0.0411498	JADE3	0.349393
11728	1H-0H	ENSG00000102225	1315.39	0.168489	0.26496	0.30727	0.404585	CDK16	0.168489
11729	1H-0H	ENSG00000102226	1444.24	0.378437	0.0557492	1.97398521610442e-12	1.26211614373608e-11	USP11	0.378437
11730	1H-0H	ENSG00000102241	2319.12	0.0493198	0.0970074	0.570598	0.65746	HTATSF1	0.0493198
11731	1H-0H	ENSG00000102245	12.3958	0.128995	0.295091	0.445496	0.542976	CD40LG	0.128995
11732	1H-0H	ENSG00000102265	83740.3	0.102222	0.0689407	0.115592	0.1803	TIMP1	0.102222
11733	1H-0H	ENSG00000102309	1106.59	-0.146481	0.111137	0.12876	0.197515	PIN4	-0.146481
11734	1H-0H	ENSG00000102312	197.808	0.0497848	0.112888	0.610848	0.692528	PORCN	0.0497848
11735	1H-0H	ENSG00000102316	2227.35	0.215892	0.0621516	0.000249216	0.000728919	MAGED2	0.215892
11736	1H-0H	ENSG00000102317	29546.7	0.562202	0.0517306	2.54025436170921e-28	3.41674123456205e-27	RBM3	0.562202
11737	1H-0H	ENSG00000102349	43.6718	0.256364	0.24358	0.116502	0.181482	KLF8	0.256364
11738	1H-0H	ENSG00000102390	3209.52	-0.701865	0.0642493	9.48299561398767e-29	1.29719208710614e-27	PBDC1	-0.701865
11739	1H-0H	ENSG00000102393	8644.39	0.0854588	0.0651032	0.16645	0.244458	GLA	0.0854588
11740	1H-0H	ENSG00000102401	1689.22	-0.314687	0.0555101	3.45488189182055e-09	1.73390807091576e-08	ARMCX3	-0.314687
11741	1H-0H	ENSG00000102409	1514.71	0.0944124	0.074244	0.173482	0.252968	BEX4	0.0944124
11742	1H-0H	ENSG00000120280	1518.41	-1.40865	0.0673743	2.2951735344892e-98	1.18338755100907e-96	CXorf21	-1.40865
11743	1H-0H	ENSG00000120509	1484.19	-0.0840772	0.0707646	0.206316	0.292572	PDZD11	-0.0840772
11744	1H-0H	ENSG00000122122	3427.49	-0.343351	0.0656735	3.53239773927259e-08	1.61036736634836e-07	SASH3	-0.343351
11745	1H-0H	ENSG00000122126	332.321	0.482341	0.120253	8.12985660628888e-06	2.88066725271293e-05	OCRL	0.482341
11746	1H-0H	ENSG00000123130	7077.16	0.0928475	0.0395235	0.0165393	0.0332412	ACOT9	0.0928475
11747	1H-0H	ENSG00000123131	4069.74	-0.0242724	0.0742531	0.726932	0.792271	PRDX4	-0.0242724
11748	1H-0H	ENSG00000123562	5839.44	0.0490669	0.0501897	0.313188	0.410875	MORF4L2	0.0490669
11749	1H-0H	ENSG00000123575	468.95	0.0910998	0.108289	0.335982	0.434286	FAM199X	0.0910998
11750	1H-0H	ENSG00000123595	1927.46	-0.140952	0.0723435	0.0372448	0.0678379	RAB9A	-0.140952
11751	1H-0H	ENSG00000123728	3740.05	0.998369	0.104313	3.70075939903377e-23	4.08132195149383e-22	RAP2C	0.998369
11752	1H-0H	ENSG00000124313	336.973	-0.168306	0.088492	0.0360609	0.0659504	IQSEC2	-0.168306
11753	1H-0H	ENSG00000124333	3801.2	0.0862409	0.0452095	0.050252	0.0881808	VAMP7	0.0862409
11754	1H-0H	ENSG00000124486	3945.69	0.193656	0.125035	0.0661822	0.111802	USP9X	0.193656
11755	1H-0H	ENSG00000125351	936.947	0.11792	0.0662736	0.0599173	0.102743	UPF3B	0.11792
11756	1H-0H	ENSG00000125352	483.972	-2.17467	0.0960418	4.07167712704932e-115	2.58551497567632e-113	RNF113A	-2.17467
11757	1H-0H	ENSG00000125354	1458.33	0.295317	0.0583795	1.16362074586438e-07	5.07559085280322e-07	SEPTIN6	0.295317
11758	1H-0H	ENSG00000125355	338.629	0.146314	0.143632	0.208067	0.294778	TMEM255A	0.146314
11759	1H-0H	ENSG00000125356	4366.98	-0.0496507	0.125389	0.638464	0.716964	NDUFA1	-0.0496507
11760	1H-0H	ENSG00000125676	3191.86	0.0916394	0.0742051	0.186308	0.268908	THOC2	0.0916394
11761	1H-0H	ENSG00000125962	249.33	-0.0947875	0.0992228	0.283651	0.379197	ARMCX5	-0.0947875
11762	1H-0H	ENSG00000126012	1369.44	0.198496	0.0907746	0.0154113	0.0312185	KDM5C	0.198496
11763	1H-0H	ENSG00000126756	4801.2	0.135576	0.0741514	0.0499575	0.0877602	UXT	0.135576
11764	1H-0H	ENSG00000126759	4332.22	-0.395868	0.0637751	8.93695443505673e-11	5.0693161851885e-10	CFP	-0.395868
11765	1H-0H	ENSG00000126767	1620.86	0.336112	0.0710036	4.77831463176208e-07	1.94615988683192e-06	ELK1	0.336112
11766	1H-0H	ENSG00000126768	3927.01	-0.0212943	0.0560482	0.693017	0.763793	TIMM17B	-0.0212943
11767	1H-0H	ENSG00000126903	137.584	-0.0382779	0.132755	0.727901	0.792968	SLC10A3	-0.0382779
11768	1H-0H	ENSG00000126945	9253.13	0.162028	0.0404473	4.17587662731439e-05	0.0001355	HNRNPH2	0.162028
11769	1H-0H	ENSG00000126947	727.719	0.052118	0.0974963	0.550519	0.639701	ARMCX1	0.052118
11770	1H-0H	ENSG00000126953	378.909	-0.966879	0.101134	4.44146950727353e-23	4.87591716153368e-22	TIMM8A	-0.966879
11771	1H-0H	ENSG00000126970	39.1649	0.251905	0.209479	0.093254	0.150175	ZC4H2	0.251905
11772	1H-0H	ENSG00000129675	714.809	0.285541	0.105408	0.0021173	0.0052336	ARHGEF6	0.285541
11773	1H-0H	ENSG00000129680	532.187	-0.0657908	0.0784874	0.366566	0.465148	MAP7D3	-0.0657908
11774	1H-0H	ENSG00000130021	833.279	-0.13714	0.075639	0.0512804	0.0897444	PUDP	-0.13714
11775	1H-0H	ENSG00000130052	335.286	0.994262	0.157037	8.69383559089216e-12	5.32712678537907e-11	STARD8	0.994262
11776	1H-0H	ENSG00000130066	33416.8	0.591645	0.0475581	2.38654504143533e-36	4.20960028142065e-35	SAT1	0.591645
11777	1H-0H	ENSG00000130119	2503.24	0.0127354	0.0579788	0.819009	0.864283	GNL3L	0.0127354
11778	1H-0H	ENSG00000130150	1021.82	-0.20805	0.0632874	0.000516287	0.00142965	MOSPD2	-0.20805
11779	1H-0H	ENSG00000130741	11106.9	0.25184	0.0301075	2.2508088806268e-17	1.91779725598604e-16	EIF2S3	0.25184
11780	1H-0H	ENSG00000130821	172.922	-0.0527581	0.132401	0.630895	0.710316	SLC6A8	-0.0527581
11781	1H-0H	ENSG00000130826	3239.51	0.0141678	0.058865	0.801788	0.851097	DKC1	0.0141678
11782	1H-0H	ENSG00000130827	182.776	0.189249	0.154492	0.122235	0.188903	PLXNA3	0.189249
11783	1H-0H	ENSG00000130830	11666	0.261411	0.0604784	5.44083505803542e-06	1.95775946839241e-05	MPP1	0.261411
11784	1H-0H	ENSG00000130962	231.565	0.184094	0.143006	0.112741	0.176616	PRRG1	0.184094
11785	1H-0H	ENSG00000130985	5626.08	0.568818	0.0982044	8.9364599125058e-10	4.69592285907589e-09	UBA1	0.568818
11786	1H-0H	ENSG00000131089	295.911	-0.0551481	0.0957605	0.521572	0.61345	ARHGEF9	-0.0551481
11787	1H-0H	ENSG00000131171	12068.3	0.255736	0.0656429	3.60543524707473e-05	0.000117857	SH3BGRL	0.255736
11788	1H-0H	ENSG00000131174	5603.77	0.0634602	0.104616	0.491599	0.585791	COX7B	0.0634602
11789	1H-0H	ENSG00000131263	2673.82	0.0451487	0.062901	0.451279	0.548306	RLIM	0.0451487
11790	1H-0H	ENSG00000131269	764.48	0.124158	0.0682522	0.0535862	0.0932119	ABCB7	0.124158
11791	1H-0H	ENSG00000131724	2251.35	0.14994	0.0756984	0.0330987	0.0612384	IL13RA1	0.14994
11792	1H-0H	ENSG00000131725	718.831	-0.0153167	0.0797336	0.835877	0.877707	WDR44	-0.0153167
11793	1H-0H	ENSG00000131828	4001.46	0.239854	0.0543888	4.25038330062503e-06	1.54413955200364e-05	PDHA1	0.239854
11794	1H-0H	ENSG00000133134	63.8354	0.160399	0.186193	0.243394	0.33599	BEX2	0.160399
11795	1H-0H	ENSG00000133138	49.9958	-0.144373	0.208023	0.323049	0.42127	TBC1D8B	-0.144373
11796	1H-0H	ENSG00000133142	1203.5	-0.0987628	0.062262	0.0957843	0.153594	TCEAL4	-0.0987628
11797	1H-0H	ENSG00000133169	35.9205	0.156294	0.20997	0.288164	0.383953	BEX1	0.156294
11798	1H-0H	ENSG00000134590	3153.51	-0.0268611	0.0732214	0.695628	0.765972	RTL8C	-0.0268611
11799	1H-0H	ENSG00000134594	366.046	2.48651	0.132936	4.24942809045202e-80	1.76183333028535e-78	RAB33A	2.48651
11800	1H-0H	ENSG00000134597	1067.89	-0.614181	0.07988	1.94912435331614e-15	1.48836615966831e-14	RBMX2	-0.614181
11801	1H-0H	ENSG00000134602	2635.35	1.64203	0.0731398	9.40364479195685e-113	5.64452609029649e-111	STK26	1.64203
11802	1H-0H	ENSG00000147010	3016.15	0.213397	0.112771	0.0286566	0.0538958	SH3KBP1	0.213397
11803	1H-0H	ENSG00000147044	190.795	0.390418	0.162183	0.00307508	0.00732103	CASK	0.390418
11804	1H-0H	ENSG00000147050	1440.45	0.556696	0.0980293	1.76365110290212e-09	9.03927381330251e-09	KDM6A	0.556696
11805	1H-0H	ENSG00000147065	61451.1	0.474222	0.0400092	3.30751782690579e-33	5.22319405518565e-32	MSN	0.474222
11806	1H-0H	ENSG00000147099	961.277	-0.00534421	0.070135	0.935572	0.952305	HDAC8	-0.00534421
11807	1H-0H	ENSG00000147118	232.326	-1.21969	0.144569	9.99738394696957e-19	9.09641307090407e-18	ZNF182	-1.21969
11808	1H-0H	ENSG00000147119	300.037	1.45657	0.135318	2.49752567391317e-28	3.36301866693776e-27	CHST7	1.45657
11809	1H-0H	ENSG00000147121	482.597	-0.461278	0.0801352	1.26164329064198e-09	6.54135208491425e-09	KRBOX4	-0.461278
11810	1H-0H	ENSG00000147123	4418.69	0.0772011	0.0914507	0.351276	0.449432	NDUFB11	0.0772011
11811	1H-0H	ENSG00000147124	343.131	-0.125977	0.0878606	0.115141	0.179689	ZNF41	-0.125977
11812	1H-0H	ENSG00000147130	108.188	0.167196	0.138819	0.141032	0.212641	ZMYM3	0.167196
11813	1H-0H	ENSG00000147133	1151.18	0.149924	0.089474	0.0644745	0.109161	TAF1	0.149924
11814	1H-0H	ENSG00000147138	88.1211	0.378058	0.203289	0.0134004	0.02751	GPR174	0.378058
11815	1H-0H	ENSG00000147140	11240.6	0.10858	0.0341085	0.0012282	0.00316943	NONO	0.10858
11816	1H-0H	ENSG00000147155	581.92	-0.0243735	0.0786466	0.738673	0.801952	EBP	-0.0243735
11817	1H-0H	ENSG00000147162	1011.55	0.710779	0.153646	2.98052474526795e-07	1.24429173189127e-06	OGT	0.710779
11818	1H-0H	ENSG00000147164	676.581	-0.37338	0.0710645	2.6851360610085e-08	1.24170818612754e-07	SNX12	-0.37338
11819	1H-0H	ENSG00000147168	16344.5	0.0447956	0.0792812	0.542433	0.632804	IL2RG	0.0447956
11820	1H-0H	ENSG00000147202	824.55	0.27538	0.117303	0.00640158	0.014229	DIAPH2	0.27538
11821	1H-0H	ENSG00000147224	1072.29	0.161042	0.076914	0.0239163	0.0459255	PRPS1	0.161042
11822	1H-0H	ENSG00000147231	33.0519	0.272333	0.25604	0.105884	0.167146	RADX	0.272333
11823	1H-0H	ENSG00000147251	883.778	0.198304	0.105863	0.0325939	0.060425	DOCK11	0.198304
11824	1H-0H	ENSG00000147274	6774.63	0.153126	0.0467303	0.000737382	0.00197656	RBMX	0.153126
11825	1H-0H	ENSG00000147383	990.381	-0.338704	0.0689888	1.94317519796493e-07	8.26671677131412e-07	NSDHL	-0.338704
11826	1H-0H	ENSG00000147394	427.388	0.884493	0.107291	8.30487075864868e-18	7.23453181971814e-17	ZNF185	0.884493
11827	1H-0H	ENSG00000147400	924.921	0.114092	0.0765763	0.109028	0.171525	CETN2	0.114092
11828	1H-0H	ENSG00000147403	90150.2	0.174169	0.0734207	0.0109376	0.0230007	RPL10	0.174169
11829	1H-0H	ENSG00000154545	7.92605	0.0421588	0.296508	0.798351	0.848238	MAGED4	0.0421588
11830	1H-0H	ENSG00000155008	1297.64	0.0352428	0.0793299	0.632016	0.711246	APOOL	0.0352428
11831	1H-0H	ENSG00000155659	5184.55	0.155955	0.12357	0.135339	0.205598	VSIG4	0.155955
11832	1H-0H	ENSG00000155959	3570.22	0.130708	0.0660654	0.0363946	0.0664801	VBP1	0.130708
11833	1H-0H	ENSG00000155962	1168.67	0.78435	0.0820673	9.09604441951359e-23	9.84249111402973e-22	CLIC2	0.78435
11834	1H-0H	ENSG00000156313	897.796	0.841912	0.0762894	1.52389872921012e-29	2.1453720149265e-28	RPGR	0.841912
11835	1H-0H	ENSG00000156500	220.222	0.0204259	0.146611	0.86215	0.897561	FAM122C	0.0204259
11836	1H-0H	ENSG00000156504	175.62	0.412532	0.137403	0.00044972	0.00125628	FAM122B	0.412532
11837	1H-0H	ENSG00000156531	1257.46	-0.304038	0.0906893	0.000218585	0.000645906	PHF6	-0.304038
11838	1H-0H	ENSG00000156697	1605.78	-0.436292	0.0573584	4.35407107855154e-15	3.24872402985308e-14	UTP14A	-0.436292
11839	1H-0H	ENSG00000156709	1155.84	0.0327651	0.0603784	0.570504	0.657415	AIFM1	0.0327651
11840	1H-0H	ENSG00000157514	1502.87	-1.36152	0.0717977	1.51957216770937e-81	6.41036300818654e-80	TSC22D3	-1.36152
11841	1H-0H	ENSG00000157600	610.106	0.33333	0.118445	0.00117384	0.00304435	TMEM164	0.33333
11842	1H-0H	ENSG00000157625	381.097	0.285566	0.130326	0.00918976	0.0196551	TAB3	0.285566
11843	1H-0H	ENSG00000158290	1475.25	0.226936	0.0722404	0.000757846	0.00202602	CUL4B	0.226936
11844	1H-0H	ENSG00000158526	3437.27	-0.213519	0.0532018	2.95816260816535e-05	9.7942458472873e-05	TSR2	-0.213519
11845	1H-0H	ENSG00000158578	25.2066	-0.0867002	0.230974	0.569356	0.656342	ALAS2	-0.0867002
11846	1H-0H	ENSG00000160131	3042.73	0.141329	0.0742912	0.0412791	0.0742113	VMA21	0.141329
11847	1H-0H	ENSG00000160211	17433.5	0.00919098	0.0622724	0.877066	0.90853	G6PD	0.00919098
11848	1H-0H	ENSG00000160219	551.687	-0.186525	0.120073	0.0681187	0.114656	GAB3	-0.186525
11849	1H-0H	ENSG00000165168	89157.9	0.362457	0.0439589	3.00306965802885e-17	2.53903541864878e-16	CYBB	0.362457
11850	1H-0H	ENSG00000165169	4355.34	0.224577	0.0650322	0.000253546	0.000740507	DYNLT3	0.224577
11851	1H-0H	ENSG00000165175	1074.97	-0.826796	0.0921108	1.75993222235844e-20	1.736188247159e-19	MID1IP1	-0.826796
11852	1H-0H	ENSG00000165195	440.47	1.2405	0.106499	7.60436422739161e-33	1.18842816584818e-31	PIGA	1.2405
11853	1H-0H	ENSG00000165240	574.212	0.406775	0.157278	0.00170955	0.00430151	ATP7A	0.406775
11854	1H-0H	ENSG00000165259	399.802	0.568112	0.127099	9.01163433659195e-07	3.56710525823431e-06	HDX	0.568112
11855	1H-0H	ENSG00000165288	1447.13	0.0428294	0.0866503	0.589092	0.673943	BRWD3	0.0428294
11856	1H-0H	ENSG00000165359	380.495	0.113825	0.107688	0.226958	0.316378	INTS6L	0.113825
11857	1H-0H	ENSG00000165675	876.959	-0.058506	0.0716322	0.38469	0.483517	ENOX2	-0.058506
11858	1H-0H	ENSG00000165704	3849.74	0.144533	0.0684318	0.0248473	0.0475468	HPRT1	0.144533
11859	1H-0H	ENSG00000165775	4344.19	0.205955	0.0561889	0.000128128	0.000390863	FUNDC2	0.205955
11860	1H-0H	ENSG00000166681	348.128	0.0526719	0.115028	0.595502	0.679728	BEX3	0.0526719
11861	1H-0H	ENSG00000166707	34.5458	0.327824	0.250413	0.0535369	0.0931505	ZCCHC18	0.327824
11862	1H-0H	ENSG00000169057	1988.71	0.0764516	0.0609523	0.188997	0.271943	MECP2	0.0764516
11863	1H-0H	ENSG00000169084	2998.31	-0.0904072	0.0636038	0.134877	0.205125	DHRSX	-0.0904072
11864	1H-0H	ENSG00000169093	2162.25	0.110742	0.0696459	0.0910278	0.147002	ASMTL	0.110742
11865	1H-0H	ENSG00000169100	20669.7	0.262984	0.0660436	2.39188623020442e-05	8.00502284810438e-05	SLC25A6	0.262984
11866	1H-0H	ENSG00000169188	903.01	-1.03045	0.0862525	2.18287671750703e-34	3.60772706804415e-33	APEX2	-1.03045
11867	1H-0H	ENSG00000169249	483.047	-0.672283	0.100245	2.14063581794703e-12	1.36289029781166e-11	ZRSR2	-0.672283
11868	1H-0H	ENSG00000169446	1555.47	0.806785	0.0923922	1.70013665958972e-19	1.606276335e-18	MMGT1	0.806785
11869	1H-0H	ENSG00000169895	3268.8	0.0812507	0.0539097	0.118003	0.18349	SYAP1	0.0812507
11870	1H-0H	ENSG00000171100	807.581	0.561931	0.0713656	4.96199361725033e-16	3.92309652635158e-15	MTM1	0.561931
11871	1H-0H	ENSG00000171155	1670.05	-0.0476105	0.0627488	0.425949	0.523594	C1GALT1C1	-0.0476105
11872	1H-0H	ENSG00000171365	284.467	0.31282	0.114008	0.00163035	0.00411768	CLCN5	0.31282
11873	1H-0H	ENSG00000171659	538.025	-0.139176	0.226802	0.361751	0.460053	GPR34	-0.139176
11874	1H-0H	ENSG00000172465	224.093	-0.0533778	0.108409	0.573666	0.659737	TCEAL1	-0.0533778
11875	1H-0H	ENSG00000172534	1181.43	0.0827009	0.101049	0.356744	0.454758	HCFC1	0.0827009
11876	1H-0H	ENSG00000172943	823.628	0.171657	0.0693023	0.00833134	0.0180042	PHF8	0.171657
11877	1H-0H	ENSG00000173198	652.059	0.142319	0.11312	0.145421	0.21806	CYSLTR1	0.142319
11878	1H-0H	ENSG00000173275	310.508	-1.36592	0.130102	3.53615399817746e-27	4.60731079784137e-26	ZNF449	-1.36592
11879	1H-0H	ENSG00000173674	1960.52	0.41121	0.0793795	3.55083885649397e-08	1.61724691595318e-07	EIF1AX	0.41121
11880	1H-0H	ENSG00000173681	163.465	-0.29438	0.171747	0.0277062	0.0523123	BCLAF3	-0.29438
11881	1H-0H	ENSG00000174028	543.715	0.0876952	0.111552	0.365303	0.463935	FAM3C2	0.0876952
11882	1H-0H	ENSG00000175556	142.298	-0.138471	0.143703	0.23353	0.32434	LONRF3	-0.138471
11883	1H-0H	ENSG00000177189	1716.51	0.767758	0.074217	3.59441156600806e-26	4.54576263562759e-25	RPS6KA3	0.767758
11884	1H-0H	ENSG00000177485	1148.06	-0.909063	0.107137	9.83206875589462e-19	8.95950978397799e-18	ZBTB33	-0.909063
11885	1H-0H	ENSG00000177854	290.292	-0.452373	0.111789	7.52128612842479e-06	2.67288121176569e-05	TMEM187	-0.452373
11886	1H-0H	ENSG00000178146	290.285	0.367932	0.139751	0.00175176	0.00439945	AL672207.1	0.367932
11887	1H-0H	ENSG00000178605	368.604	-0.00203961	0.092819	0.98062	0.985685	GTPBP6	-0.00203961
11888	1H-0H	ENSG00000179222	243.726	0.267258	0.134961	0.0172409	0.0344504	MAGED1	0.267258
11889	1H-0H	ENSG00000179304	24.6144	-0.0794993	0.197689	0.572662	0.659084	FAM156B	-0.0794993
11890	1H-0H	ENSG00000180182	561.36	0.362378	0.0945124	2.48149180196589e-05	8.29111010543296e-05	MED14	0.362378
11891	1H-0H	ENSG00000180879	9799.35	0.108982	0.0846505	0.160038	0.236567	SSR4	0.108982
11892	1H-0H	ENSG00000180964	863.664	-0.245951	0.0820156	0.00107844	0.00281266	TCEAL8	-0.245951
11893	1H-0H	ENSG00000181191	646.919	-0.207991	0.0808217	0.00511552	0.0115991	PJA1	-0.207991
11894	1H-0H	ENSG00000181544	61.9163	-0.304953	0.19683	0.0374051	0.0680784	FANCB	-0.304953
11895	1H-0H	ENSG00000181704	2255.54	0.149618	0.056168	0.00547186	0.0123467	YIPF6	0.149618
11896	1H-0H	ENSG00000182162	281.8	0.93898	0.159929	1.77955555534435e-10	9.86688316876362e-10	P2RY8	0.93898
11897	1H-0H	ENSG00000182195	56.9675	0.323292	0.217366	0.0388796	0.0704358	LDOC1	0.323292
11898	1H-0H	ENSG00000182220	28195	0.145586	0.0527278	0.00416633	0.00964628	ATP6AP2	0.145586
11899	1H-0H	ENSG00000182287	26732.3	0.149467	0.0763497	0.0349954	0.0642355	AP1S2	0.149467
11900	1H-0H	ENSG00000182484	59.1737	-0.162768	0.170786	0.212048	0.299258	WASH6P	-0.162768
11901	1H-0H	ENSG00000182518	420.816	-0.169291	0.0952118	0.0471076	0.0833118	FAM104B	-0.169291
11902	1H-0H	ENSG00000182712	295.227	-0.140618	0.107644	0.135079	0.205307	CMC4	-0.140618
11903	1H-0H	ENSG00000182872	1726.6	-0.263835	0.053591	2.93506557876476e-07	1.22701199611216e-06	RBM10	-0.263835
11904	1H-0H	ENSG00000183337	666.002	-0.769634	0.0903138	1.24499687213529e-18	1.12516009455523e-17	BCOR	-0.769634
11905	1H-0H	ENSG00000183918	35.2314	0.443601	0.249816	0.0122375	0.0254036	SH2D1A	0.443601
11906	1H-0H	ENSG00000183943	496.663	-0.119184	0.104274	0.194471	0.278326	PRKX	-0.119184
11907	1H-0H	ENSG00000184083	131.743	-0.0083074	0.13869	0.941586	0.956329	FAM120C	-0.0083074
11908	1H-0H	ENSG00000184205	658.466	-0.00940588	0.0707247	0.887692	0.915883	TSPYL2	-0.00940588
11909	1H-0H	ENSG00000184216	1929.68	0.106644	0.0922151	0.200404	0.285767	IRAK1	0.106644
11910	1H-0H	ENSG00000184481	140.772	-0.586322	0.138322	2.42133592966125e-06	9.06685847031752e-06	FOXO4	-0.586322
11911	1H-0H	ENSG00000184515	11.7727	0.00245635	0.284949	0.987962	0.991083	BEX5	0.00245635
11912	1H-0H	ENSG00000184634	455.554	0.516013	0.139056	2.52426177114099e-05	8.42468001903625e-05	MED12	0.516013
11913	1H-0H	ENSG00000184675	126.427	-0.408669	0.23214	0.0147165	0.029962	AMER1	-0.408669
11914	1H-0H	ENSG00000184831	621.826	0.536933	0.0905689	4.15274900860001e-10	2.23773634608125e-09	APOO	0.536933
11915	1H-0H	ENSG00000184867	50.439	-0.0573185	0.175743	0.663441	0.738142	ARMCX2	-0.0573185
11916	1H-0H	ENSG00000185010	103.486	0.282998	0.165181	0.0293814	0.0551472	F8	0.282998
11917	1H-0H	ENSG00000185222	892.171	0.0284326	0.0668513	0.653483	0.729283	TCEAL9	0.0284326
11918	1H-0H	ENSG00000185291	3351.33	0.0546881	0.109784	0.568024	0.655371	IL3RA	0.0546881
11919	1H-0H	ENSG00000185515	1328.13	-0.259454	0.0766047	0.000255666	0.000746338	BRCC3	-0.259454
11920	1H-0H	ENSG00000185753	2107.53	-0.497431	0.0587151	3.68809320474755e-18	3.25507275166636e-17	CXorf38	-0.497431
11921	1H-0H	ENSG00000185825	28970.4	0.208941	0.0546297	6.66703965700807e-05	0.000211178	BCAP31	0.208941
11922	1H-0H	ENSG00000185973	360.138	0.00470036	0.0882312	0.953457	0.965025	TMLHE	0.00470036
11923	1H-0H	ENSG00000186312	831.616	-0.118828	0.0922966	0.153747	0.228697	CA5BP1	-0.118828
11924	1H-0H	ENSG00000186376	337.015	-0.0265711	0.101586	0.768421	0.82585	ZNF75D	-0.0265711
11925	1H-0H	ENSG00000186416	440.677	-0.575709	0.108827	1.49429763279934e-08	7.06177083420449e-08	NKRF	-0.575709
11926	1H-0H	ENSG00000186767	33.1746	0.0716537	0.264685	0.655256	0.730855	SPIN4	0.0716537
11927	1H-0H	ENSG00000186787	102.607	-0.327472	0.160688	0.0109758	0.0230743	SPIN2B	-0.327472
11928	1H-0H	ENSG00000186810	84.0264	0.256919	0.184368	0.0644524	0.109154	CXCR3	0.256919
11929	1H-0H	ENSG00000187243	8.43558	-0.170211	0.336252	0.340337	0.438599	MAGED4B	-0.170211
11930	1H-0H	ENSG00000187325	779.794	0.138032	0.099743	0.119355	0.185259	TAF9B	0.138032
11931	1H-0H	ENSG00000187601	219.608	0.0776488	0.105225	0.40197	0.50075	MAGEH1	0.0776488
11932	1H-0H	ENSG00000187808	9.61043	-1.7345	0.581382	3.54082068399716e-05	0.000115929	SOWAHD	-1.7345
11933	1H-0H	ENSG00000188021	2382.71	-0.0688286	0.100581	0.44162	0.539013	UBQLN2	-0.0688286
11934	1H-0H	ENSG00000188419	1213.41	0.371714	0.0692116	1.42183683338245e-08	6.72987893085885e-08	CHM	0.371714
11935	1H-0H	ENSG00000188706	312.591	0.338141	0.105685	0.000314491	0.000903414	ZDHHC9	0.338141
11936	1H-0H	ENSG00000188917	394.691	0.081197	0.101209	0.366182	0.464806	TRMT2B	0.081197
11937	1H-0H	ENSG00000189221	747.846	1.46422	0.128754	2.92081713778713e-31	4.32388451133763e-30	MAOA	1.46422
11938	1H-0H	ENSG00000189369	168.88	-1.33115	0.157726	1.13249333628125e-18	1.02810625298971e-17	GSPT2	-1.33115
11939	1H-0H	ENSG00000196368	20.0398	0.197679	0.317766	0.26767	0.361599	NUDT11	0.197679
11940	1H-0H	ENSG00000196440	133.613	0.0910995	0.130098	0.400806	0.499609	ARMCX4	0.0910995
11941	1H-0H	ENSG00000196459	431.733	-0.0415378	0.0915606	0.616724	0.697421	TRAPPC2	-0.0415378
11942	1H-0H	ENSG00000196507	479.129	-0.168364	0.074836	0.0155773	0.0315231	TCEAL3	-0.168364
11943	1H-0H	ENSG00000196664	374.948	1.95208	0.172926	6.74652458943046e-31	9.86628111169436e-30	TLR7	1.95208
11944	1H-0H	ENSG00000196741	65.2487	-0.0303686	0.180385	0.820174	0.865361	LINC01560	-0.0303686
11945	1H-0H	ENSG00000196924	25717	0.63451	0.124131	3.36806010039391e-08	1.54098009523142e-07	FLNA	0.63451
11946	1H-0H	ENSG00000196976	827.028	0.045636	0.134727	0.681357	0.753075	LAGE3	0.045636
11947	1H-0H	ENSG00000196998	1362.29	0.0507806	0.071815	0.451653	0.54865	WDR45	0.0507806
11948	1H-0H	ENSG00000197021	954.429	-0.493161	0.0762434	1.43870252656797e-11	8.65301394967225e-11	EOLA2	-0.493161
11949	1H-0H	ENSG00000197180	357.634	-0.335462	0.119575	0.00119417	0.00309377	AC244090.1	-0.335462
11950	1H-0H	ENSG00000197620	395.071	-1.11957	0.101412	7.28739778666446e-30	1.03682139500126e-28	EOLA1	-1.11957
11951	1H-0H	ENSG00000197779	233.938	-0.145127	0.113968	0.139866	0.211225	ZNF81	-0.145127
11952	1H-0H	ENSG00000197976	380.51	-0.825088	0.105839	4.00704874414911e-16	3.18898701175191e-15	AKAP17A	-0.825088
11953	1H-0H	ENSG00000198034	38539.7	0.236717	0.0723436	0.000450484	0.00125783	RPS4X	0.236717
11954	1H-0H	ENSG00000198157	92.108	0.211956	0.163544	0.096515	0.154642	HMGN5	0.211956
11955	1H-0H	ENSG00000198205	47.89	1.21763	0.295321	9.79636044902089e-07	3.86504541587433e-06	ZXDA	1.21763
11956	1H-0H	ENSG00000198223	14117.9	-0.132227	0.0603553	0.021621	0.0420398	CSF2RA	-0.132227
11957	1H-0H	ENSG00000198455	72.901	-0.0487839	0.159764	0.69472	0.765321	ZXDB	-0.0487839
11958	1H-0H	ENSG00000198689	620.589	0.254547	0.113765	0.00969671	0.0206377	SLC9A6	0.254547
11959	1H-0H	ENSG00000198814	9999.54	1.73991	0.125392	5.94760505797304e-45	1.33378912684841e-43	GK	1.73991
11960	1H-0H	ENSG00000198910	29.6241	0.180783	0.219426	0.23254	0.323188	L1CAM	0.180783
11961	1H-0H	ENSG00000198918	1586.55	0.0483974	0.139979	0.671379	0.744365	RPL39	0.0483974
11962	1H-0H	ENSG00000198934	15.2526	0.186316	0.27518	0.269263	0.363385	MAGEE1	0.186316
11963	1H-0H	ENSG00000198960	776.851	-0.591836	0.0746803	3.16065552878429e-16	2.52705824750049e-15	ARMCX6	-0.591836
11964	1H-0H	ENSG00000203879	5176.29	0.29122	0.0609562	5.04891488221241e-07	2.04963519696813e-06	GDI1	0.29122
11965	1H-0H	ENSG00000203950	1134.7	-0.386998	0.0792162	1.78644680693743e-07	7.63225238162183e-07	RTL8A	-0.386998
11966	1H-0H	ENSG00000204072	15.0694	-0.415181	0.398345	0.0550674	0.095458	ARMCX7P	-0.415181
11967	1H-0H	ENSG00000204086	13.4317	0.209892	0.362798	0.259005	0.352458	RPA4	0.209892
11968	1H-0H	ENSG00000204116	68.4599	0.406421	0.212991	0.0105513	0.0222735	CHIC1	0.406421
11969	1H-0H	ENSG00000204271	79.7118	-0.184424	0.192438	0.190051	0.27307	SPIN3	-0.184424
11970	1H-0H	ENSG00000204272	1687.44	0.298125	0.0651787	1.30548957282839e-06	5.04934598070718e-06	NBDY	0.298125
11971	1H-0H	ENSG00000204379	26.9687	0.165738	0.234757	0.288536	0.384364	XAGE1A	0.165738
11972	1H-0H	ENSG00000204382	24.7743	0.442709	0.31885	0.0273479	0.0516923	XAGE1B	0.442709
11973	1H-0H	ENSG00000205542	290008	0.154148	0.0966328	0.0742225	0.123284	TMSB4X	0.154148
11974	1H-0H	ENSG00000205755	1248.34	2.51318	0.174849	6.71857793546871e-49	1.63756854124101e-47	CRLF2	2.51318
11975	1H-0H	ENSG00000212747	53.5163	-0.788701	0.260509	0.000123644	0.000378141	RTL8B	-0.788701
11976	1H-0H	ENSG00000213397	1302.61	0.0932158	0.06481	0.129556	0.198417	HAUS7	0.0932158
11977	1H-0H	ENSG00000214717	1908.88	-0.162284	0.0697093	0.0131239	0.026979	ZBED1	-0.162284
11978	1H-0H	ENSG00000215105	9.6552	0.18242	0.358627	0.317025	0.415023	TTC3P1	0.18242
11979	1H-0H	ENSG00000215301	14832.1	1.02317	0.0635647	8.80499120169064e-60	2.64259250866661e-58	DDX3X	1.02317
11980	1H-0H	ENSG00000216866	8.58776	0.0315572	0.317642	0.850211	0.888474	RPS2P55	0.0315572
11981	1H-0H	ENSG00000219507	4.31855	-0.0164592	0.353334	0.922355	0.943629	FTH1P8	-0.0164592
11982	1H-0H	ENSG00000221930	37.7919	-0.197844	0.24234	0.216257	0.303706	DENND10P1	-0.197844
11983	1H-0H	ENSG00000223773	232.417	-0.0574058	0.118327	0.570955	0.657777	CD99P1	-0.0574058
11984	1H-0H	ENSG00000224281	43.0292	-0.226478	0.224329	0.143924	0.216191	SLC25A5-AS1	-0.226478
11985	1H-0H	ENSG00000225031	13.6266	-0.0659825	0.260871	0.679097	0.75106	EIF4BP7	-0.0659825
11986	1H-0H	ENSG00000225071	33.47	-0.0821847	0.215279	0.57687	0.662661	AC004552.1	-0.0821847
11987	1H-0H	ENSG00000225470	556.561	-0.18421	0.0929752	0.0275537	0.0520487	JPX	-0.18421
11988	1H-0H	ENSG00000227486	45.0989	0.037276	0.211207	0.797541	0.847708	AL050309.1	0.037276
11989	1H-0H	ENSG00000228427	67.4299	-0.777759	0.21818	2.03700001425297e-05	6.88414710699217e-05	AL590764.1	-0.777759
11990	1H-0H	ENSG00000230590	1516.95	0.0162957	0.136213	0.884309	0.913411	FTX	0.0162957
11991	1H-0H	ENSG00000230629	147.617	0.20172	0.181473	0.138527	0.209361	RPS23P8	0.20172
11992	1H-0H	ENSG00000230844	127.425	1.36117	0.156327	1.17845647281777e-19	1.12395868336335e-18	ZNF674-AS1	1.36117
11993	1H-0H	ENSG00000232119	2351.96	0.0475279	0.0629256	0.427932	0.525657	MCTS1	0.0475279
11994	1H-0H	ENSG00000232472	116.963	0.324405	0.188683	0.0236655	0.0454947	EEF1B2P3	0.324405
11995	1H-0H	ENSG00000233382	46.1881	-0.0699739	0.18834	0.609856	0.691794	NKAPP1	-0.0699739
11996	1H-0H	ENSG00000234191	966.866	1.58552	0.0910162	3.99613339828239e-69	1.41803968971403e-67	LINC01283	1.58552
11997	1H-0H	ENSG00000234636	117.562	-0.0275403	0.14786	0.815902	0.86221	MED14OS	-0.0275403
11998	1H-0H	ENSG00000235385	52.3244	3.1174	0.431435	2.11020383518995e-15	1.60831391481786e-14	LINC02154	3.1174
11999	1H-0H	ENSG00000235437	114.374	0.24678	0.13954	0.0314254	0.0585736	LINC01278	0.24678
12000	1H-0H	ENSG00000235636	53.2761	0.30109	0.239313	0.0666702	0.1125	NUS1P1	0.30109
12001	1H-0H	ENSG00000236120	1144.66	0.125823	0.0733034	0.0662368	0.111878	AC110995.1	0.125823
12002	1H-0H	ENSG00000238103	117.347	0.0470608	0.180097	0.724535	0.79036	RPL9P7	0.0470608
12003	1H-0H	ENSG00000241343	350.314	0.0418881	0.108643	0.65942	0.734821	RPL36A	0.0418881
12004	1H-0H	ENSG00000241489	267.355	0.219944	0.172954	0.0968007	0.155059	AC244197.3	0.219944
12005	1H-0H	ENSG00000242732	377.54	-0.078649	0.104256	0.39251	0.4913	RTL5	-0.078649
12006	1H-0H	ENSG00000243279	401.122	0.138974	0.0894758	0.0867137	0.140959	PRAF2	0.138974
12007	1H-0H	ENSG00000248503	56.1549	0.00764555	0.1729	0.953216	0.965025	AL356235.1	0.00764555
12008	1H-0H	ENSG00000251192	170.197	0.019533	0.139623	0.863816	0.89883	ZNF674	0.019533
12009	1H-0H	ENSG00000262919	93.5109	-0.352096	0.173891	0.0100974	0.0213878	CCNQ	-0.352096
12010	1H-0H	ENSG00000268350	86.1372	-0.0652456	0.172287	0.616346	0.697319	FAM156A	-0.0652456
12011	1H-0H	ENSG00000269313	87.2142	-0.0908965	0.136817	0.418324	0.516377	MAGIX	-0.0908965
12012	1H-0H	ENSG00000269335	2109.62	-0.0248062	0.0716212	0.712591	0.780448	IKBKG	-0.0248062
12013	1H-0H	ENSG00000269556	125.989	-0.257377	0.146674	0.0306126	0.0571912	TMEM185A	-0.257377
12014	1H-0H	ENSG00000269743	422.316	-0.26553	0.105418	0.00419294	0.00970229	SLC25A53	-0.26553
12015	1H-0H	ENSG00000270069	988.345	2.94925	0.131554	1.11185457244499e-113	6.77501283664081e-112	MIR222HG	2.94925
12016	1H-0H	ENSG00000271533	95.5104	-0.108824	0.213745	0.460101	0.556982	Z83843.1	-0.108824
12017	1H-0H	ENSG00000273820	16.3714	-0.73017	0.436325	0.00534106	0.0120697	USP27X	-0.73017
12018	1H-0H	ENSG00000277203	107.43	-0.236013	0.198745	0.103399	0.163909	F8A1	-0.236013
12019	1H-0H	ENSG00000279528	9.2098	0.259133	0.395387	0.185561	0.267959	AC115618.3	0.259133
12020	1H-0H	ENSG00000280195	38.0478	-0.323253	0.24932	0.055978	0.0967725	AC245140.2	-0.323253
12021	1H-0H	ENSG00000012817	684.618	0.120021	0.0976182	0.168571	0.246882	KDM5D	0.120021
12022	1H-0H	ENSG00000067048	6106.5	1.46494	0.0462404	1.69324904528748e-221	2.02267819122707e-219	DDX3Y	1.46494
12023	1H-0H	ENSG00000067646	1257.87	1.0338	0.0732123	9.08570850426778e-47	2.12852569133963e-45	ZFY	1.0338
12024	1H-0H	ENSG00000114374	494.797	0.311453	0.143034	0.00831265	0.0179671	USP9Y	0.311453
12025	1H-0H	ENSG00000129824	10506	0.214255	0.0663536	0.000608877	0.00166277	RPS4Y1	0.214255
12026	1H-0H	ENSG00000131002	568.243	0.144872	0.10497	0.116347	0.181266	TXLNGY	0.144872
12027	1H-0H	ENSG00000154620	35.8704	0.29483	0.250898	0.0792859	0.130449	TMSB4Y	0.29483
12028	1H-0H	ENSG00000176728	77.1736	0.195536	0.164692	0.126207	0.194246	TTTY14	0.195536
12029	1H-0H	ENSG00000183878	996.855	0.174934	0.141591	0.128926	0.197673	UTY	0.174934
12030	1H-0H	ENSG00000198692	1824.3	0.283952	0.07969	0.000112334	0.00034583	EIF1AY	0.283952
12031	1H-0H	ENSG00000231535	398.619	-0.0166238	0.132864	0.879976	0.910021	LINC00278	-0.0166238
12032	1H-0H	ENSG00000286009	10.2129	-0.048376	0.307804	0.771537	0.828405	AC244213.1	-0.048376
12033	2H-0H	ENSG00000000457	461.576	0.319673	0.0896544	0.000254129	0.00050379	SCYL3	0.319673
12034	2H-0H	ENSG00000000460	226.249	0.0239539	0.121786	0.836844	0.865781	C1orf112	0.0239539
12035	2H-0H	ENSG00000000938	7806.19	-0.0289416	0.0681536	0.665302	0.716738	FGR	-0.0289416
12036	2H-0H	ENSG00000001460	55.1279	-0.133475	0.205892	0.463344	0.523676	STPG1	-0.133475
12037	2H-0H	ENSG00000001461	146.628	0.16125	0.145586	0.237219	0.291213	NIPAL3	0.16125
12038	2H-0H	ENSG00000004455	4512.23	0.407402	0.0574811	7.69173337890886e-13	2.90729208071853e-12	AK2	0.407402
12039	2H-0H	ENSG00000004487	685.695	0.256395	0.0967678	0.00634869	0.0105115	KDM1A	0.256395
12040	2H-0H	ENSG00000007341	865.632	0.0559368	0.0673476	0.397362	0.457634	ST7L	0.0559368
12041	2H-0H	ENSG00000007923	1734.77	-0.126855	0.0717579	0.0716029	0.0985612	DNAJC11	-0.126855
12042	2H-0H	ENSG00000008128	1830.98	-0.161202	0.0751897	0.0288524	0.0427437	CDK11A	-0.161202
12043	2H-0H	ENSG00000008130	3182.76	0.0908061	0.086	0.278445	0.335408	NADK	0.0908061
12044	2H-0H	ENSG00000009307	18420	0.500852	0.0439755	1.9425344309879e-30	1.4511874866792e-29	CSDE1	0.500852
12045	2H-0H	ENSG00000009780	511.209	-0.401159	0.0960929	1.68711561821873e-05	3.77644711202394e-05	FAM76A	-0.401159
12046	2H-0H	ENSG00000009790	552.741	0.0832544	0.0989093	0.384559	0.444714	TRAF3IP3	0.0832544
12047	2H-0H	ENSG00000010072	756.192	-0.201593	0.0658311	0.00190735	0.00338314	SPRTN	-0.201593
12048	2H-0H	ENSG00000010165	821.574	-0.469333	0.0727709	5.14209349779295e-11	1.75054622039706e-10	EEF1AKNMT	-0.469333
12049	2H-0H	ENSG00000011007	4352.56	0.473462	0.0488331	1.43085783396369e-22	8.34782387174655e-22	ELOA	0.473462
12050	2H-0H	ENSG00000011009	4420.72	-0.840606	0.0592122	1.11020379234546e-46	1.22773682444069e-45	LYPLA2	-0.840606
12051	2H-0H	ENSG00000011021	658.391	-0.037811	0.12474	0.750455	0.792286	CLCN6	-0.037811
12052	2H-0H	ENSG00000020129	447.353	-0.439167	0.118807	0.000108811	0.000223799	NCDN	-0.439167
12053	2H-0H	ENSG00000020633	890.19	1.3562	0.096415	3.42120507506142e-46	3.73546056385665e-45	RUNX3	1.3562
12054	2H-0H	ENSG00000023572	1649.36	-1.0016	0.0837364	4.61349331363058e-34	3.77624130454226e-33	GLRX2	-1.0016
12055	2H-0H	ENSG00000023902	2602.12	0.208078	0.0668782	0.00160361	0.00287396	PLEKHO1	0.208078
12056	2H-0H	ENSG00000023909	282.496	0.835861	0.148747	2.26907861018073e-09	6.96956044598538e-09	GCLM	0.835861
12057	2H-0H	ENSG00000025800	1966.68	0.124341	0.1397	0.344653	0.405079	KPNA6	0.124341
12058	2H-0H	ENSG00000026751	95133.6	4.81353	0.101361	0	0	SLAMF7	4.81353
12059	2H-0H	ENSG00000027869	68.3671	0.807222	0.209612	1.5562128932085e-05	3.49575657355439e-05	SH2D2A	0.807222
12060	2H-0H	ENSG00000028137	16996.3	-0.020999	0.21117	0.909961	0.928429	TNFRSF1B	-0.020999
12061	2H-0H	ENSG00000031698	4088.23	-0.370178	0.0642235	5.14013232290306e-09	1.53504199197588e-08	SARS1	-0.370178
12062	2H-0H	ENSG00000035687	7380.76	0.365195	0.0547391	1.60950502866985e-11	5.65977212792239e-11	ADSS2	0.365195
12063	2H-0H	ENSG00000036549	1515.36	-0.268204	0.0618859	1.15347095154225e-05	2.62825817381629e-05	AC118549.1	-0.268204
12064	2H-0H	ENSG00000037637	1139.74	0.724586	0.0641084	2.14815541594131e-30	1.60083354498653e-29	FBXO42	0.724586
12065	2H-0H	ENSG00000040487	776.926	-1.04109	0.0832279	5.12172900219918e-37	4.52038481430381e-36	SLC66A1	-1.04109
12066	2H-0H	ENSG00000041988	589.344	0.0881621	0.0795447	0.256604	0.312373	THAP3	0.0881621
12067	2H-0H	ENSG00000043514	520.976	-1.18252	0.0971638	2.89454038332181e-35	2.44556230565669e-34	TRIT1	-1.18252
12068	2H-0H	ENSG00000047410	4311.08	0.0400727	0.0630539	0.517875	0.576984	TPR	0.0400727
12069	2H-0H	ENSG00000048707	1470.32	0.159582	0.110203	0.132112	0.171815	VPS13D	0.159582
12070	2H-0H	ENSG00000049245	6243.84	0.115886	0.0614159	0.055442	0.0779885	VAMP3	0.115886
12071	2H-0H	ENSG00000049246	147.539	-0.144945	0.140044	0.271587	0.328359	PER3	-0.144945
12072	2H-0H	ENSG00000049249	4207.11	5.3176	0.135291	0	0	TNFRSF9	5.3176
12073	2H-0H	ENSG00000052723	1258.01	-0.542217	0.0611431	2.60294301390082e-19	1.33750031783277e-18	SIKE1	-0.542217
12074	2H-0H	ENSG00000053371	1530.83	0.14781	0.0969073	0.115585	0.152474	AKR7A2	0.14781
12075	2H-0H	ENSG00000053372	2886.86	-0.13672	0.0623853	0.0262301	0.0391183	MRTO4	-0.13672
12076	2H-0H	ENSG00000054116	4393.8	-0.419876	0.0684904	4.73616101339715e-10	1.52622282656615e-09	TRAPPC3	-0.419876
12077	2H-0H	ENSG00000054118	6144.22	0.163225	0.0571273	0.00387983	0.00660508	THRAP3	0.163225
12078	2H-0H	ENSG00000054267	4449.95	0.629597	0.0747497	9.02342005791267e-18	4.33045198881131e-17	ARID4B	0.629597
12079	2H-0H	ENSG00000054277	555.096	0.83476	0.107849	1.16956860512955e-15	5.0960076637371e-15	OPN3	0.83476
12080	2H-0H	ENSG00000054282	2900.1	-0.0416697	0.0681845	0.533449	0.59264	SDCCAG8	-0.0416697
12081	2H-0H	ENSG00000054392	45.0842	0.568286	0.257061	0.00826945	0.0134245	HHAT	0.568286
12082	2H-0H	ENSG00000054523	2648.5	1.79142	0.0971808	2.32620791654587e-77	4.01512138957453e-76	KIF1B	1.79142
12083	2H-0H	ENSG00000055070	8696.78	0.244394	0.0438553	2.06852453766051e-08	5.90638915464382e-08	SZRD1	0.244394
12084	2H-0H	ENSG00000057252	2138.24	0.301741	0.0685442	7.88300141604836e-06	1.82971165995813e-05	SOAT1	0.301741
12085	2H-0H	ENSG00000057757	2200.35	-1.43104	0.122875	1.22317800467599e-32	9.63921791405343e-32	PITHD1	-1.43104
12086	2H-0H	ENSG00000058453	75.5322	-0.201022	0.2044	0.266355	0.322745	CROCC	-0.201022
12087	2H-0H	ENSG00000058673	3230.57	0.246922	0.075498	0.00087011	0.00161941	ZC3H11A	0.246922
12088	2H-0H	ENSG00000058799	2142.81	-0.43473	0.0496184	9.98991831128573e-19	4.99910263067865e-18	YIPF1	-0.43473
12089	2H-0H	ENSG00000058804	635.436	0.304838	0.103901	0.00239752	0.00419828	NDC1	0.304838
12090	2H-0H	ENSG00000059588	119.667	0.364792	0.169464	0.0187131	0.0286333	TARBP1	0.364792
12091	2H-0H	ENSG00000060642	497.791	0.558581	0.0820378	3.21642662535569e-12	1.17916096125544e-11	PIGV	0.558581
12092	2H-0H	ENSG00000060688	2289.82	-0.550475	0.0666226	4.81978982059579e-17	2.24347084048952e-16	SNRNP40	-0.550475
12093	2H-0H	ENSG00000064703	1029.04	-0.388233	0.0614107	1.53831690076252e-10	5.09464545915448e-10	DDX20	-0.388233
12094	2H-0H	ENSG00000064886	276.323	0.670724	0.168642	1.47704102701754e-05	3.32472014756839e-05	CHI3L2	0.670724
12095	2H-0H	ENSG00000065135	10435.8	0.17847	0.0374411	1.69321460155885e-06	4.16825834886912e-06	GNAI3	0.17847
12096	2H-0H	ENSG00000065183	1190.97	-0.470947	0.059464	1.08690239494486e-15	4.7478194768319e-15	WDR3	-0.470947
12097	2H-0H	ENSG00000065243	1818.02	0.191965	0.0849706	0.0207288	0.0315296	PKN2	0.191965
12098	2H-0H	ENSG00000065526	1731.68	0.0237213	0.0842677	0.772939	0.812326	SPEN	0.0237213
12099	2H-0H	ENSG00000065600	3393.96	-1.49109	0.0613796	1.18384959993303e-131	3.49221159491248e-130	PACC1	-1.49109
12100	2H-0H	ENSG00000065978	22133.3	0.185586	0.14739	0.178303	0.225589	YBX1	0.185586
12101	2H-0H	ENSG00000066027	601.118	-0.560333	0.120587	1.09017742337094e-06	2.72996899397476e-06	PPP2R5A	-0.560333
12102	2H-0H	ENSG00000066056	12.0946	0.578507	0.437245	0.0513234	0.0727464	TIE1	0.578507
12103	2H-0H	ENSG00000066135	922.696	-0.344357	0.0806891	1.31111004592681e-05	2.97285147605844e-05	KDM4A	-0.344357
12104	2H-0H	ENSG00000066136	4081.54	-0.165087	0.0547402	0.0023271	0.00408535	NFYC	-0.165087
12105	2H-0H	ENSG00000066294	9455.87	-0.952716	0.067937	9.967683014934e-46	1.07471041622144e-44	CD84	-0.952716
12106	2H-0H	ENSG00000066322	8970.49	-1.08196	0.0692073	3.15427596463886e-56	4.14557075309018e-55	ELOVL1	-1.08196
12107	2H-0H	ENSG00000066557	1086.46	0.839651	0.0979158	1.1463172460561e-18	5.72683957501734e-18	LRRC40	0.839651
12108	2H-0H	ENSG00000067208	2650.94	-0.236889	0.064443	0.000196339	0.000394278	EVI5	-0.236889
12109	2H-0H	ENSG00000067334	7343.14	0.59665	0.0574108	7.51281306167071e-26	4.84717056625974e-25	DNTTIP2	0.59665
12110	2H-0H	ENSG00000067533	1075.14	0.227686	0.071975	0.00130389	0.00236669	RRP15	0.227686
12111	2H-0H	ENSG00000067704	2045.05	0.154448	0.0857259	0.0647385	0.0898608	IARS2	0.154448
12112	2H-0H	ENSG00000069248	1260.04	-0.30073	0.0631749	1.42777691864351e-06	3.53574066572946e-06	NUP133	-0.30073
12113	2H-0H	ENSG00000069275	2961.82	0.0230699	0.116738	0.836624	0.865757	NUCKS1	0.0230699
12114	2H-0H	ENSG00000069424	4524.82	-0.175202	0.102323	0.0764839	0.104681	KCNAB2	-0.175202
12115	2H-0H	ENSG00000070759	184.958	-0.356234	0.128191	0.0034173	0.00586316	TESK2	-0.356234
12116	2H-0H	ENSG00000070785	1776.82	0.0257292	0.0742158	0.723418	0.769193	EIF2B3	0.0257292
12117	2H-0H	ENSG00000070831	35168.3	0.256947	0.0520229	6.32429665678047e-07	1.61350474019997e-06	CDC42	0.256947
12118	2H-0H	ENSG00000072694	829.21	0.574281	0.0735491	1.78304081517176e-15	7.69673969053568e-15	FCGR2B	0.574281
12119	2H-0H	ENSG00000073756	21640.9	8.39479	0.149766	0	0	PTGS2	8.39479
12120	2H-0H	ENSG00000074800	63253.6	0.332879	0.052462	1.5335921229047e-10	5.08039235662965e-10	ENO1	0.332879
12121	2H-0H	ENSG00000074964	3077.74	1.16032	0.113801	1.34675506783326e-25	8.61081075432338e-25	ARHGEF10L	1.16032
12122	2H-0H	ENSG00000075151	1111.48	0.136796	0.106386	0.182172	0.229955	EIF4G3	0.136796
12123	2H-0H	ENSG00000075391	454.383	0.0832784	0.125811	0.486862	0.546825	RASAL2	0.0832784
12124	2H-0H	ENSG00000075945	476.426	0.0752866	0.0863586	0.370809	0.431425	KIFAP3	0.0752866
12125	2H-0H	ENSG00000076258	102.728	-0.257249	0.16387	0.0884039	0.119399	FMO4	-0.257249
12126	2H-0H	ENSG00000076321	603.57	-0.366606	0.0797097	2.66024522831635e-06	6.44883638329049e-06	KLHL20	-0.366606
12127	2H-0H	ENSG00000076356	116.147	-0.184361	0.15672	0.204925	0.255358	PLXNA2	-0.184361
12128	2H-0H	ENSG00000077152	74.3779	-1.20947	0.233098	1.15330017510506e-08	3.35614245360409e-08	UBE2T	-1.20947
12129	2H-0H	ENSG00000077157	374.793	-0.821601	0.123675	3.77122269127148e-12	1.37836418570707e-11	PPP1R12B	-0.821601
12130	2H-0H	ENSG00000077254	2534.29	-0.292811	0.06104	1.20973467878078e-06	3.01870711468254e-06	USP33	-0.292811
12131	2H-0H	ENSG00000077549	47818.1	0.414553	0.074344	1.34809768430686e-08	3.90605152765664e-08	CAPZB	0.414553
12132	2H-0H	ENSG00000077585	789.62	1.47282	0.100433	5.44699811550634e-50	6.44926715049892e-49	GPR137B	1.47282
12133	2H-0H	ENSG00000078369	2861.26	0.51401	0.0724509	5.04938843709215e-13	1.92909662740712e-12	GNB1	0.51401
12134	2H-0H	ENSG00000078618	8072.13	0.0696084	0.0754173	0.345582	0.405983	NRDC	0.0696084
12135	2H-0H	ENSG00000078808	9053.31	-0.129241	0.344469	0.608273	0.663786	SDF4	-0.129241
12136	2H-0H	ENSG00000079277	6483.46	-1.39012	0.0373439	1.52157496187473e-304	1.27484735520963e-302	MKNK1	-1.39012
12137	2H-0H	ENSG00000079335	394.328	0.575904	0.101293	3.97403073417256e-09	1.19567782563072e-08	CDC14A	0.575904
12138	2H-0H	ENSG00000079739	157.14	0.125354	0.153113	0.379456	0.439952	PGM1	0.125354
12139	2H-0H	ENSG00000081019	986.644	-0.149195	0.0631437	0.0165853	0.025631	RSBN1	-0.149195
12140	2H-0H	ENSG00000081237	26389.8	-0.0761326	0.0431261	0.0741098	0.101757	PTPRC	-0.0761326
12141	2H-0H	ENSG00000081692	621.344	-0.0737902	0.117506	0.511907	0.571332	JMJD4	-0.0737902
12142	2H-0H	ENSG00000081721	1228.34	-0.579722	0.0664667	8.21707585728668e-19	4.12907206239749e-18	DUSP12	-0.579722
12143	2H-0H	ENSG00000081870	1402.53	-0.277541	0.0695199	5.04786732981404e-05	0.000107735	HSPB11	-0.277541
12144	2H-0H	ENSG00000082512	407.53	0.23905	0.0966932	0.0108751	0.0173053	TRAF5	0.23905
12145	2H-0H	ENSG00000083444	2360.53	-0.371646	0.0596027	2.81192612326895e-10	9.18405215951271e-10	PLOD1	-0.371646
12146	2H-0H	ENSG00000084070	3818.18	-0.147512	0.0656038	0.0224468	0.0338949	SMAP2	-0.147512
12147	2H-0H	ENSG00000084072	1456.89	-0.240123	0.0718655	0.000684702	0.00128755	PPIE	-0.240123
12148	2H-0H	ENSG00000084073	4311.29	0.532619	0.0879141	4.96947340351209e-10	1.59629117713987e-09	ZMPSTE24	0.532619
12149	2H-0H	ENSG00000084623	13151.9	0.500152	0.0716528	1.20852159882902e-12	4.51978087100809e-12	EIF3I	0.500152
12150	2H-0H	ENSG00000084652	3728.98	-0.154042	0.0644148	0.0152787	0.023761	TXLNA	-0.154042
12151	2H-0H	ENSG00000085433	634.651	0.0492474	0.0978797	0.603553	0.660068	WDR47	0.0492474
12152	2H-0H	ENSG00000085491	7543.13	0.404844	0.0725436	1.35339732415357e-08	3.9176436458524e-08	SLC25A24	0.404844
12153	2H-0H	ENSG00000085832	2923.99	0.208464	0.0868089	0.0138855	0.0217485	EPS15	0.208464
12154	2H-0H	ENSG00000085998	112.013	0.326628	0.154078	0.0225004	0.0339631	POMGNT1	0.326628
12155	2H-0H	ENSG00000086015	265.039	-0.144695	0.106664	0.159238	0.203626	MAST2	-0.144695
12156	2H-0H	ENSG00000086619	862.643	0.849057	0.131185	1.09532588870013e-11	3.89252042626425e-11	ERO1B	0.849057
12157	2H-0H	ENSG00000088035	676.166	-0.268088	0.0938511	0.00331342	0.00569464	ALG6	-0.268088
12158	2H-0H	ENSG00000090020	136.771	-0.735255	0.181004	8.14947370701102e-06	1.88901825696615e-05	SLC9A1	-0.735255
12159	2H-0H	ENSG00000090104	1764.22	0.450204	0.0965291	1.50469529009129e-06	3.7193502714508e-06	RGS1	0.450204
12160	2H-0H	ENSG00000090273	8157.92	-0.33487	0.0574266	3.77212988899122e-09	1.1374843066903e-08	NUDC	-0.33487
12161	2H-0H	ENSG00000090432	1183.33	-0.144139	0.0728851	0.0439028	0.0628783	MUL1	-0.144139
12162	2H-0H	ENSG00000090621	1207.62	0.523328	0.0693066	1.62446753831197e-14	6.73512056691885e-14	PABPC4	0.523328
12163	2H-0H	ENSG00000090686	1747.29	-0.916302	0.150927	1.20641136586529e-10	4.02081578153722e-10	USP48	-0.916302
12164	2H-0H	ENSG00000091483	2485.3	1.02852	0.0664233	3.48584924548958e-55	4.49324478064443e-54	FH	1.02852
12165	2H-0H	ENSG00000092621	413.684	0.204949	0.110524	0.0538558	0.0759965	PHGDH	0.204949
12166	2H-0H	ENSG00000092847	497.58	-0.330406	0.150366	0.0184008	0.0281804	AGO1	-0.330406
12167	2H-0H	ENSG00000092978	778.254	-0.203221	0.0803975	0.00985956	0.0157976	GPATCH2	-0.203221
12168	2H-0H	ENSG00000094975	1698.98	-0.113783	0.0556043	0.0382303	0.0554986	SUCO	-0.113783
12169	2H-0H	ENSG00000097021	213.835	0.501475	0.124045	2.12488777339232e-05	4.710044274477e-05	ACOT7	0.501475
12170	2H-0H	ENSG00000097033	8790.6	0.32889	0.0357647	2.60207338831327e-20	1.40089314725567e-19	SH3GLB1	0.32889
12171	2H-0H	ENSG00000097046	68.6404	0.354859	0.212752	0.0568014	0.0797917	CDC7	0.354859
12172	2H-0H	ENSG00000116128	35.0922	-0.403915	0.287195	0.0797765	0.108819	BCL9	-0.403915
12173	2H-0H	ENSG00000116133	247.788	0.28433	0.124335	0.0163616	0.0253145	DHCR24	0.28433
12174	2H-0H	ENSG00000116138	600.388	-0.353962	0.119466	0.00193176	0.00342342	DNAJC16	-0.353962
12175	2H-0H	ENSG00000116157	86.3093	0.0861192	0.187423	0.610507	0.666042	GPX7	0.0861192
12176	2H-0H	ENSG00000116161	7332.03	-0.913978	0.0518557	1.51633585239251e-70	2.44253565542265e-69	CACYBP	-0.913978
12177	2H-0H	ENSG00000116171	4515.31	0.342284	0.05939	5.55124568251757e-09	1.65372294221172e-08	SCP2	0.342284
12178	2H-0H	ENSG00000116191	695.982	0.43167	0.110287	4.64493976927123e-05	9.9575689972028e-05	RALGPS2	0.43167
12179	2H-0H	ENSG00000116198	369.637	-0.448814	0.105839	1.08217553788135e-05	2.47328051989742e-05	CEP104	-0.448814
12180	2H-0H	ENSG00000116199	445.358	0.28779	0.0890437	0.000919826	0.00170472	FAM20B	0.28779
12181	2H-0H	ENSG00000116205	290.313	-0.18441	0.110688	0.0831449	0.112924	TCEANC2	-0.18441
12182	2H-0H	ENSG00000116209	14243.8	0.318536	0.0631156	3.19159290099596e-07	8.39105869481723e-07	TMEM59	0.318536
12183	2H-0H	ENSG00000116212	630.271	-0.540056	0.0877086	2.59765124000141e-10	8.50954716552186e-10	LRRC42	-0.540056
12184	2H-0H	ENSG00000116213	752.666	-1.08386	0.0759467	2.40918299930087e-47	2.70137480358411e-46	WRAP73	-1.08386
12185	2H-0H	ENSG00000116221	1924.67	-0.326919	0.0684431	1.24105445088551e-06	3.09430087826694e-06	MRPL37	-0.326919
12186	2H-0H	ENSG00000116237	755.812	-0.953966	0.279003	5.51332211994377e-05	0.000117316	ICMT	-0.953966
12187	2H-0H	ENSG00000116251	12379.5	0.457932	0.0861129	4.9827394647028e-08	1.38422177392676e-07	RPL22	0.457932
12188	2H-0H	ENSG00000116260	2999.81	0.408756	0.0736364	1.58529835426318e-08	4.55721340104487e-08	QSOX1	0.408756
12189	2H-0H	ENSG00000116266	4258.56	0.101082	0.0515648	0.0472508	0.0672742	STXBP3	0.101082
12190	2H-0H	ENSG00000116273	404.311	-0.371378	0.149491	0.00771597	0.0125938	PHF13	-0.371378
12191	2H-0H	ENSG00000116285	323.374	2.19249	0.175125	9.52718133057487e-38	8.57801811592431e-37	ERRFI1	2.19249
12192	2H-0H	ENSG00000116288	16493.6	0.321835	0.0800177	4.04016935313188e-05	8.71685322702721e-05	PARK7	0.321835
12193	2H-0H	ENSG00000116337	757.333	0.304763	0.106664	0.0030564	0.00527773	AMPD2	0.304763
12194	2H-0H	ENSG00000116350	6071.25	-0.486848	0.0533912	3.29295925841302e-20	1.76497349856744e-19	SRSF4	-0.486848
12195	2H-0H	ENSG00000116353	552.116	0.106101	0.0802077	0.175702	0.222813	MECR	0.106101
12196	2H-0H	ENSG00000116406	2832.21	-0.626202	0.0824124	7.46276374410566e-15	3.13612833760483e-14	EDEM3	-0.626202
12197	2H-0H	ENSG00000116455	1947.91	-0.669332	0.0761954	3.28601405656908e-19	1.68275719832368e-18	WDR77	-0.669332
12198	2H-0H	ENSG00000116459	14152.5	0.00302357	0.0652497	0.962397	0.969954	ATP5PB	0.00302357
12199	2H-0H	ENSG00000116473	9241.98	-0.519309	0.19248	0.00257045	0.00448157	RAP1A	-0.519309
12200	2H-0H	ENSG00000116478	3754.88	0.244396	0.0573573	1.67203695500173e-05	3.74408423572679e-05	HDAC1	0.244396
12201	2H-0H	ENSG00000116489	25985.4	0.0679886	0.0420567	0.101717	0.135901	CAPZA1	0.0679886
12202	2H-0H	ENSG00000116497	347.667	-0.397323	0.0965486	2.2107682111093e-05	4.89231813408542e-05	S100PBP	-0.397323
12203	2H-0H	ENSG00000116514	3120.33	2.80894	0.0872984	5.00898670516589e-229	2.83724998111861e-227	RNF19B	2.80894
12204	2H-0H	ENSG00000116521	4247.61	0.0126763	0.058802	0.826686	0.857658	SCAMP3	0.0126763
12205	2H-0H	ENSG00000116525	114.121	-0.925762	0.217969	2.02097275071481e-06	4.95288162449201e-06	TRIM62	-0.925762
12206	2H-0H	ENSG00000116539	3349.11	-0.249519	0.0731167	0.000520205	0.000996391	ASH1L	-0.249519
12207	2H-0H	ENSG00000116560	5726.55	0.746548	0.069223	6.33052438389382e-28	4.33844337220564e-27	SFPQ	0.746548
12208	2H-0H	ENSG00000116574	1273.85	0.726695	0.0987258	3.08103864317183e-14	1.25838629755816e-13	RHOU	0.726695
12209	2H-0H	ENSG00000116580	1560.68	-0.255366	0.0676506	0.00012861	0.000262774	GON4L	-0.255366
12210	2H-0H	ENSG00000116584	6151.31	1.49397	0.0967726	4.49158288050497e-55	5.77113391408865e-54	ARHGEF2	1.49397
12211	2H-0H	ENSG00000116586	3878.13	-0.37472	0.0831862	4.076357485702e-06	9.70618769784777e-06	LAMTOR2	-0.37472
12212	2H-0H	ENSG00000116604	290.173	-0.365203	0.115907	0.00100521	0.00185243	MEF2D	-0.365203
12213	2H-0H	ENSG00000116641	701.97	0.338972	0.153613	0.0175733	0.0270092	DOCK7	0.338972
12214	2H-0H	ENSG00000116649	320.463	0.136279	0.157663	0.351482	0.412032	SRM	0.136279
12215	2H-0H	ENSG00000116663	2335.29	1.62336	0.0982614	1.10584345590696e-62	1.60360592494201e-61	FBXO6	1.62336
12216	2H-0H	ENSG00000116667	1557.85	1.32351	0.0990464	5.73267923201601e-42	5.71137695576161e-41	C1orf21	1.32351
12217	2H-0H	ENSG00000116668	471.079	0.490681	0.103967	9.94159243910051e-07	2.49834019532905e-06	SWT1	0.490681
12218	2H-0H	ENSG00000116670	1673.69	-0.129366	0.109025	0.217539	0.269135	MAD2L2	-0.129366
12219	2H-0H	ENSG00000116675	120.154	1.16824	0.196579	1.66729548693133e-10	5.51121097255521e-10	DNAJC6	1.16824
12220	2H-0H	ENSG00000116678	247.764	0.691852	0.128781	1.50529068374238e-08	4.33755244789869e-08	LEPR	0.691852
12221	2H-0H	ENSG00000116679	5759.1	1.09654	0.0710263	6.50172638903631e-55	8.31848662605758e-54	IVNS1ABP	1.09654
12222	2H-0H	ENSG00000116685	221.511	-1.26512	0.162056	3.28927275260572e-16	1.47145256804553e-15	KIAA2013	-1.26512
12223	2H-0H	ENSG00000116688	2204.99	0.492726	0.108458	2.3126929296398e-06	5.64373790374274e-06	MFN2	0.492726
12224	2H-0H	ENSG00000116691	1707.5	-1.11846	0.0678904	3.94270280363404e-62	5.69003700069913e-61	MIIP	-1.11846
12225	2H-0H	ENSG00000116698	3078.04	1.01821	0.0590391	9.54984011660235e-68	1.48286770922532e-66	SMG7	1.01821
12226	2H-0H	ENSG00000116701	27146.2	0.646607	0.0717407	4.58443017899815e-20	2.43339859699132e-19	NCF2	0.646607
12227	2H-0H	ENSG00000116704	334.317	0.0973695	0.142526	0.46736	0.527474	SLC35D1	0.0973695
12228	2H-0H	ENSG00000116711	4497.7	1.9158	0.0589399	2.4908693005241e-233	1.43106371956301e-231	PLA2G4A	1.9158
12229	2H-0H	ENSG00000116717	160.183	1.68127	0.162858	2.03660999523776e-26	1.3339684903661e-25	GADD45A	1.68127
12230	2H-0H	ENSG00000116729	252.545	0.696337	0.112659	1.20820501490969e-10	4.02568171910672e-10	WLS	0.696337
12231	2H-0H	ENSG00000116731	1987.04	0.32148	0.0849218	0.000107192	0.000220619	PRDM2	0.32148
12232	2H-0H	ENSG00000116741	630.642	-0.0714761	0.0928283	0.427868	0.488733	RGS2	-0.0714761
12233	2H-0H	ENSG00000116747	3377.71	0.499774	0.0817667	4.02541820698643e-10	1.30240468402497e-09	RO60	0.499774
12234	2H-0H	ENSG00000116750	2760.82	-0.196024	0.0490417	5.65880001676946e-05	0.000120179	UCHL5	-0.196024
12235	2H-0H	ENSG00000116752	2616.43	-0.379368	0.0552705	4.1007959587874e-12	1.49474632153384e-11	BCAS2	-0.379368
12236	2H-0H	ENSG00000116754	5592.1	0.306382	0.0818895	0.000132421	0.000270468	SRSF11	0.306382
12237	2H-0H	ENSG00000116774	18.8409	-0.170692	0.3434	0.498724	0.558432	OLFML3	-0.170692
12238	2H-0H	ENSG00000116786	1921.85	0.0434748	0.103621	0.664021	0.715784	PLEKHM2	0.0434748
12239	2H-0H	ENSG00000116791	539.357	0.204292	0.0771516	0.00695901	0.011445	CRYZ	0.204292
12240	2H-0H	ENSG00000116793	333.448	-0.507669	0.115443	4.31630897416362e-06	1.02512338136386e-05	PHTF1	-0.507669
12241	2H-0H	ENSG00000116809	2036.75	1.19881	0.0742282	7.32126509598264e-60	1.01881272644787e-58	ZBTB17	1.19881
12242	2H-0H	ENSG00000116815	10705.5	1.29795	0.0661467	5.99020700883162e-87	1.16379786733581e-85	CD58	1.29795
12243	2H-0H	ENSG00000116824	219.799	0.633041	0.158831	1.64267410101794e-05	3.68243460215188e-05	CD2	0.633041
12244	2H-0H	ENSG00000116830	1002.14	0.0713708	0.076113	0.337814	0.397981	TTF2	0.0713708
12245	2H-0H	ENSG00000116857	539.974	-0.292172	0.08785	0.000654581	0.00123437	TMEM9	-0.292172
12246	2H-0H	ENSG00000116863	3621.39	1.60149	0.0704938	1.32414285842438e-115	3.39188611186628e-114	ADPRS	1.60149
12247	2H-0H	ENSG00000116871	670.268	-0.896609	0.100212	3.63978348734411e-20	1.94654201129462e-19	MAP7D1	-0.896609
12248	2H-0H	ENSG00000116874	672.389	0.851767	0.0706362	1.95656732150373e-34	1.61795645880347e-33	WARS2	0.851767
12249	2H-0H	ENSG00000116885	24.1995	-0.441331	0.327944	0.0783526	0.10707	OSCP1	-0.441331
12250	2H-0H	ENSG00000116898	2891.27	-0.250266	0.0666243	0.000139685	0.000284584	MRPS15	-0.250266
12251	2H-0H	ENSG00000116903	638.222	0.494377	0.09816	1.97246145363909e-07	5.26265976075975e-07	EXOC8	0.494377
12252	2H-0H	ENSG00000116906	1928.85	-0.0529777	0.0499415	0.28167	0.33892	GNPAT	-0.0529777
12253	2H-0H	ENSG00000116918	2228.04	0.0899531	0.0593808	0.123818	0.162112	TSNAX	0.0899531
12254	2H-0H	ENSG00000116922	598.002	-0.72235	0.0996912	7.35761243187635e-14	2.9501360581784e-13	C1orf109	-0.72235
12255	2H-0H	ENSG00000116954	658.406	0.263093	0.0784263	0.000626116	0.00118421	RRAGC	0.263093
12256	2H-0H	ENSG00000116962	591.735	1.64631	0.190119	1.76786667380593e-19	9.14635995689045e-19	NID1	1.64631
12257	2H-0H	ENSG00000116977	2452.08	-0.570076	0.0606943	1.83058078957274e-21	1.02916855667265e-20	LGALS8	-0.570076
12258	2H-0H	ENSG00000116984	1124.88	0.301791	0.0732327	2.76829586785869e-05	6.07153056639068e-05	MTR	0.301791
12259	2H-0H	ENSG00000116990	52.7297	-3.3345	0.3836	6.03987424909089e-20	3.18910646894011e-19	MYCL	-3.3345
12260	2H-0H	ENSG00000116991	452.058	-0.811128	0.107651	6.18572412334288e-15	2.60946718699762e-14	SIPA1L2	-0.811128
12261	2H-0H	ENSG00000117000	1432.23	0.501577	0.0781134	5.50845452085387e-11	1.86788937026706e-10	RLF	0.501577
12262	2H-0H	ENSG00000117009	13678.6	3.82971	0.11024	6.25442078873035e-266	4.31197638948752e-264	KMO	3.82971
12263	2H-0H	ENSG00000117010	257.082	-0.0364315	0.116833	0.744855	0.787891	ZNF684	-0.0364315
12264	2H-0H	ENSG00000117020	397.815	0.980825	0.14615	1.59276332516887e-12	5.92741811170955e-12	AKT3	0.980825
12265	2H-0H	ENSG00000117036	11172.5	4.03698	0.093378	0	0	ETV3	4.03698
12266	2H-0H	ENSG00000117054	2245.92	0.0143244	0.0593769	0.806402	0.84083	ACADM	0.0143244
12267	2H-0H	ENSG00000117090	1752.67	2.0741	0.125837	9.74152175040498e-63	1.41774981807764e-61	SLAMF1	2.0741
12268	2H-0H	ENSG00000117091	22003.5	1.0376	0.0717062	1.450473444322e-48	1.6619147298903e-47	CD48	1.0376
12269	2H-0H	ENSG00000117118	6326.87	0.0808363	0.0589581	0.163528	0.208692	SDHB	0.0808363
12270	2H-0H	ENSG00000117133	1226.45	-0.380813	0.0646682	2.36385211237256e-09	7.25511974962478e-09	RPF1	-0.380813
12271	2H-0H	ENSG00000117139	745.11	0.384077	0.0875914	6.91867591073241e-06	1.61614375339761e-05	KDM5B	0.384077
12272	2H-0H	ENSG00000117143	681.199	0.893532	0.165498	6.75394452137128e-09	1.99721423162609e-08	UAP1	0.893532
12273	2H-0H	ENSG00000117151	1990.36	0.501328	0.0548561	2.58317046426227e-20	1.39133712729126e-19	CTBS	0.501328
12274	2H-0H	ENSG00000117153	1604.08	-0.201341	0.0984153	0.0348015	0.0508822	KLHL12	-0.201341
12275	2H-0H	ENSG00000117155	99.4781	-0.239456	0.16594	0.116651	0.153797	SSX2IP	-0.239456
12276	2H-0H	ENSG00000117174	812.357	-0.1769	0.0747479	0.0159226	0.0246857	ZNHIT6	-0.1769
12277	2H-0H	ENSG00000117222	1313.44	-0.359935	0.0637618	1.06166400012207e-08	3.09844609614727e-08	RBBP5	-0.359935
12278	2H-0H	ENSG00000117226	2634.39	2.36343	0.0886157	1.38430046624866e-158	4.88350442259945e-157	GBP3	2.36343
12279	2H-0H	ENSG00000117228	47436.5	4.42197	0.0758345	0	0	GBP1	4.42197
12280	2H-0H	ENSG00000117262	517.582	-0.133572	0.0847249	0.106026	0.14113	GPR89A	-0.133572
12281	2H-0H	ENSG00000117280	1472.08	0.0594346	0.0744574	0.414863	0.475882	RAB29	0.0594346
12282	2H-0H	ENSG00000117298	858.328	2.76386	0.10922	3.56721431545889e-143	1.16006578749357e-141	ECE1	2.76386
12283	2H-0H	ENSG00000117305	1501.85	-0.875194	0.0659435	3.54882897225348e-41	3.46412795713901e-40	HMGCL	-0.875194
12284	2H-0H	ENSG00000117308	1418.97	-0.251886	0.0650704	8.76664762865022e-05	0.000182424	GALE	-0.251886
12285	2H-0H	ENSG00000117318	2256.11	-1.35372	0.0748817	2.70183051119386e-74	4.54005363754233e-73	ID3	-1.35372
12286	2H-0H	ENSG00000117322	58.1407	0.648222	0.268967	0.00369936	0.00632014	CR2	0.648222
12287	2H-0H	ENSG00000117335	4727.29	0.451085	0.0444673	1.72822900256475e-24	1.06764377449788e-23	CD46	0.451085
12288	2H-0H	ENSG00000117360	3699.18	0.0968537	0.056233	0.0806332	0.109876	PRPF3	0.0968537
12289	2H-0H	ENSG00000117362	4855.46	0.0470394	0.0627847	0.44585	0.506619	APH1A	0.0470394
12290	2H-0H	ENSG00000117385	1172.81	-0.230556	0.107342	0.0258855	0.0386425	P3H1	-0.230556
12291	2H-0H	ENSG00000117394	184.486	0.353117	0.156622	0.0149763	0.0233214	SLC2A1	0.353117
12292	2H-0H	ENSG00000117395	5832.38	0.154489	0.0680804	0.0211264	0.0320495	EBNA1BP2	0.154489
12293	2H-0H	ENSG00000117408	290.648	-0.984388	0.251575	7.37902654507995e-06	1.71901825190943e-05	IPO13	-0.984388
12294	2H-0H	ENSG00000117410	33349.5	0.370487	0.0827105	4.64362545551314e-06	1.10069432457301e-05	ATP6V0B	0.370487
12295	2H-0H	ENSG00000117419	1306.74	0.32914	0.0934902	0.000294404	0.000579159	ERI3	0.32914
12296	2H-0H	ENSG00000117448	11358.1	0.0980771	0.0462197	0.0320662	0.0471689	AKR1A1	0.0980771
12297	2H-0H	ENSG00000117450	62137.8	0.385193	0.0600019	8.20602941754513e-11	2.75782019283237e-10	PRDX1	0.385193
12298	2H-0H	ENSG00000117461	105.877	0.113955	0.188971	0.503038	0.562689	PIK3R3	0.113955
12299	2H-0H	ENSG00000117475	4182.49	1.33175	0.0468275	3.88910988884708e-179	1.55887411325382e-177	BLZF1	1.33175
12300	2H-0H	ENSG00000117479	119.569	0.340727	0.208253	0.0629969	0.0876349	SLC19A2	0.340727
12301	2H-0H	ENSG00000117480	20.837	0.235645	0.272217	0.288039	0.345549	FAAH	0.235645
12302	2H-0H	ENSG00000117481	843.128	0.547973	0.0763233	2.38428267070828e-13	9.28546495225803e-13	NSUN4	0.547973
12303	2H-0H	ENSG00000117500	16131.1	0.243395	0.0538308	5.05879904503636e-06	1.19534685621551e-05	TMED5	0.243395
12304	2H-0H	ENSG00000117505	6090.12	-0.478827	0.064234	4.00785692743106e-14	1.62755953650137e-13	DR1	-0.478827
12305	2H-0H	ENSG00000117519	88.2443	0.0721519	0.157807	0.622313	0.67733	CNN3	0.0721519
12306	2H-0H	ENSG00000117523	5983.2	0.526397	0.0836351	1.14643866103151e-10	3.8262192103306e-10	PRRC2C	0.526397
12307	2H-0H	ENSG00000117525	8301.13	7.67718	0.096719	0	0	F3	7.67718
12308	2H-0H	ENSG00000117528	865.073	0.293541	0.0893139	0.000750105	0.00140354	ABCD3	0.293541
12309	2H-0H	ENSG00000117533	1244.94	-0.176285	0.0751139	0.0167984	0.0259172	VAMP4	-0.176285
12310	2H-0H	ENSG00000117543	444.512	-0.898858	0.0924744	2.45909074275119e-23	1.47827253668625e-22	DPH5	-0.898858
12311	2H-0H	ENSG00000117560	45.6674	1.5231	0.28437	3.07891203979454e-09	9.36402161838193e-09	FASLG	1.5231
12312	2H-0H	ENSG00000117569	300.035	0.57476	0.169043	0.00020486	0.000410844	PTBP2	0.57476
12313	2H-0H	ENSG00000117586	29.5232	1.74299	0.373	7.26215327312284e-08	2.00223672852439e-07	TNFSF4	1.74299
12314	2H-0H	ENSG00000117592	5458.76	0.354619	0.0603956	2.81562896191757e-09	8.59361584253364e-09	PRDX6	0.354619
12315	2H-0H	ENSG00000117593	783.091	-0.191504	0.0822602	0.0173202	0.0266643	DARS2	-0.191504
12316	2H-0H	ENSG00000117594	675.649	1.02144	0.301996	5.34230887142179e-05	0.000113798	HSD11B1	1.02144
12317	2H-0H	ENSG00000117597	973.719	0.505981	0.0857947	1.47524600166679e-09	4.58455305555307e-09	UTP25	0.505981
12318	2H-0H	ENSG00000117602	460.115	-0.286803	0.13973	0.0291521	0.0431664	RCAN3	-0.286803
12319	2H-0H	ENSG00000117614	3312.38	-0.0113445	0.0609827	0.850055	0.877324	SYF2	-0.0113445
12320	2H-0H	ENSG00000117616	3452.22	0.493245	0.0839392	1.75989855790968e-09	5.44161355745267e-09	RSRP1	0.493245
12321	2H-0H	ENSG00000117620	923.773	0.356592	0.107786	0.000595388	0.00112893	SLC35A3	0.356592
12322	2H-0H	ENSG00000117625	832.661	-1.07663	0.0678045	6.61248267590586e-58	8.89404721123793e-57	RCOR3	-1.07663
12323	2H-0H	ENSG00000117632	553.162	-0.0601718	0.144777	0.657912	0.710015	STMN1	-0.0601718
12324	2H-0H	ENSG00000117640	1203.31	-1.11374	0.0789319	2.31536553193793e-46	2.53953501298464e-45	MTFR1L	-1.11374
12325	2H-0H	ENSG00000117676	7434.26	0.312106	0.0647514	1.03385257086865e-06	2.59376819869624e-06	RPS6KA1	0.312106
12326	2H-0H	ENSG00000117682	1008.74	0.0338258	0.0723417	0.633321	0.687637	DHDDS	0.0338258
12327	2H-0H	ENSG00000117691	187.083	-1.06667	0.491948	0.0020306	0.00358699	NENF	-1.06667
12328	2H-0H	ENSG00000117697	2043.12	-0.985833	0.0664223	6.59971513608207e-51	7.97052683852154e-50	NSL1	-0.985833
12329	2H-0H	ENSG00000117713	1226.97	-0.590446	0.102606	2.49955720313743e-09	7.65798823155232e-09	ARID1A	-0.590446
12330	2H-0H	ENSG00000117748	2736.49	-0.732005	0.0676584	4.5832572412127e-28	3.15802390720909e-27	RPA2	-0.732005
12331	2H-0H	ENSG00000117751	1802.4	-0.194878	0.0648567	0.00232728	0.00408535	PPP1R8	-0.194878
12332	2H-0H	ENSG00000117758	5642.77	0.608759	0.0522922	6.76765338120184e-32	5.24417071574824e-31	STX12	0.608759
12333	2H-0H	ENSG00000117859	1386.71	0.181486	0.0739251	0.0124428	0.0196392	OSBPL9	0.181486
12334	2H-0H	ENSG00000117862	6688.72	-0.198785	0.0632405	0.00145771	0.00262811	TXNDC12	-0.198785
12335	2H-0H	ENSG00000118197	2009.2	0.0516793	0.0762684	0.488605	0.548528	DDX59	0.0516793
12336	2H-0H	ENSG00000118200	786.236	-0.183684	0.100927	0.0599624	0.0838098	CAMSAP2	-0.183684
12337	2H-0H	ENSG00000118217	5636.67	0.334948	0.055199	8.88573654403856e-10	2.80351494256865e-09	ATF6	0.334948
12338	2H-0H	ENSG00000118292	848.215	0.434597	0.106095	2.13285701600742e-05	4.7268405397005e-05	C1orf54	0.434597
12339	2H-0H	ENSG00000118454	1206.33	0.0237692	0.0628572	0.700552	0.748355	ANKRD13C	0.0237692
12340	2H-0H	ENSG00000118655	494.77	0.628176	0.128545	2.5415135931623e-07	6.72884825576105e-07	DCLRE1B	0.628176
12341	2H-0H	ENSG00000118873	1380.46	0.0514505	0.0795031	0.507817	0.567402	RAB3GAP2	0.0514505
12342	2H-0H	ENSG00000119280	254.223	0.856624	0.134037	1.83020634597377e-11	6.41715767630735e-11	C1orf198	0.856624
12343	2H-0H	ENSG00000119285	1619.33	0.41361	0.0843085	5.09292533435629e-07	1.31323240348384e-06	HEATR1	0.41361
12344	2H-0H	ENSG00000119535	938.61	0.417962	0.0745249	1.10800842264067e-08	3.22823511691853e-08	CSF3R	0.417962
12345	2H-0H	ENSG00000120333	1992.41	-0.34683	0.0725366	1.15251377546409e-06	2.88128443866023e-06	MRPS14	-0.34683
12346	2H-0H	ENSG00000120334	135.63	-0.534707	0.152969	0.000167257	0.000338413	CENPL	-0.534707
12347	2H-0H	ENSG00000120337	219.995	5.15609	0.227846	7.21473991712243e-115	1.8325439389491e-113	TNFSF18	5.15609
12348	2H-0H	ENSG00000120370	949.822	-0.178257	0.0682759	0.00802898	0.0130605	GORAB	-0.178257
12349	2H-0H	ENSG00000120656	2498.22	-1.1292	0.0679794	4.04520162362225e-63	5.93017710680467e-62	TAF12	-1.1292
12350	2H-0H	ENSG00000120942	1159.46	-0.235609	0.0653875	0.000260732	0.000516201	UBIAD1	-0.235609
12351	2H-0H	ENSG00000120948	4340.33	-0.146377	0.0473875	0.00186089	0.0033056	TARDBP	-0.146377
12352	2H-0H	ENSG00000120949	222.844	-0.0583377	0.157837	0.690515	0.739487	TNFRSF8	-0.0583377
12353	2H-0H	ENSG00000121310	81.7125	0.182468	0.189182	0.283605	0.340806	ECHDC2	0.182468
12354	2H-0H	ENSG00000121481	1661.5	0.638498	0.0601156	5.61274063355882e-27	3.76000642664559e-26	RNF2	0.638498
12355	2H-0H	ENSG00000121486	1188.02	-0.595916	0.0606253	2.36501030420649e-23	1.42384477645964e-22	TRMT1L	-0.595916
12356	2H-0H	ENSG00000121644	703.282	-0.366053	0.137263	0.00465228	0.00784154	DESI2	-0.366053
12357	2H-0H	ENSG00000121766	1517.64	-0.740233	0.0556978	4.19325322437848e-41	4.08655897836239e-40	ZCCHC17	-0.740233
12358	2H-0H	ENSG00000121769	220.036	-0.0227026	0.12844	0.8525	0.879547	FABP3	-0.0227026
12359	2H-0H	ENSG00000121774	2444.79	0.303138	0.120851	0.00862413	0.0139665	KHDRBS1	0.303138
12360	2H-0H	ENSG00000121775	793.051	-0.574071	0.0938797	2.9659678382242e-10	9.67145999139865e-10	TMEM39B	-0.574071
12361	2H-0H	ENSG00000121851	1216.69	-0.569521	0.0745425	6.79030837977744e-15	2.85552703387992e-14	POLR3GL	-0.569521
12362	2H-0H	ENSG00000121903	141.368	-0.57479	0.150029	3.88716130070744e-05	8.40025095701867e-05	ZSCAN20	-0.57479
12363	2H-0H	ENSG00000121931	1396.04	0.0389011	0.0528981	0.455329	0.516214	LRIF1	0.0389011
12364	2H-0H	ENSG00000121940	1267.02	-0.139419	0.0636101	0.0261514	0.0390105	CLCC1	-0.139419
12365	2H-0H	ENSG00000122188	67.6459	0.66406	0.223491	0.000649172	0.00122513	LAX1	0.66406
12366	2H-0H	ENSG00000122218	5101.12	0.840685	0.0916012	5.08831309924292e-21	2.81737024058586e-20	COPA	0.840685
12367	2H-0H	ENSG00000122223	15.1773	0.213337	0.310885	0.37428	0.43487	CD244	0.213337
12368	2H-0H	ENSG00000122224	292.821	-0.0236646	0.108642	0.821091	0.85327	LY9	-0.0236646
12369	2H-0H	ENSG00000122406	27187.4	0.500055	0.0629503	8.06797256209555e-16	3.5473793353383e-15	RPL5	0.500055
12370	2H-0H	ENSG00000122417	478.406	-0.271526	0.112457	0.0119767	0.0189483	ODF2L	-0.271526
12371	2H-0H	ENSG00000122435	938.844	-0.0274151	0.0655252	0.670205	0.72113	TRMT13	-0.0274151
12372	2H-0H	ENSG00000122481	597.459	-0.225574	0.0976185	0.0172175	0.0265265	RWDD3	-0.225574
12373	2H-0H	ENSG00000122482	2024.81	0.0235498	0.0599028	0.689524	0.738688	ZNF644	0.0235498
12374	2H-0H	ENSG00000122483	780.549	-0.167511	0.0698114	0.0147326	0.0229887	CCDC18	-0.167511
12375	2H-0H	ENSG00000122484	689.292	-0.96552	0.0880245	4.67038887844966e-29	3.32046209890955e-28	RPAP2	-0.96552
12376	2H-0H	ENSG00000123091	1500.4	0.507241	0.102448	2.92339224165286e-07	7.70944861104739e-07	RNF11	0.507241
12377	2H-0H	ENSG00000123472	205.119	-0.996638	0.18604	6.68342570693937e-09	1.9783005680624e-08	ATPAF1	-0.996638
12378	2H-0H	ENSG00000123684	1463.06	0.291317	0.105867	0.00435856	0.00737325	LPGAT1	0.291317
12379	2H-0H	ENSG00000123685	604.639	1.49832	0.117711	1.97039486953453e-38	1.80507320432302e-37	BATF3	1.49832
12380	2H-0H	ENSG00000123689	55459.3	4.55778	0.100129	0	0	G0S2	4.55778
12381	2H-0H	ENSG00000123836	82.9692	0.449293	0.180157	0.00589098	0.00979664	PFKFB2	0.449293
12382	2H-0H	ENSG00000125459	1287.35	-0.232875	0.0722707	0.00105538	0.00193956	MSTO1	-0.232875
12383	2H-0H	ENSG00000125703	973.836	-1.65244	0.0969843	1.75128305790405e-66	2.68137437736198e-65	ATG4C	-1.65244
12384	2H-0H	ENSG00000125944	11967.3	-0.127196	0.0435694	0.00329555	0.00566554	HNRNPR	-0.127196
12385	2H-0H	ENSG00000125945	150.574	0.441196	0.143644	0.0010396	0.00191171	ZNF436	0.441196
12386	2H-0H	ENSG00000126067	8296.53	0.339142	0.0657219	1.66866106792171e-07	4.47884222124035e-07	PSMB2	0.339142
12387	2H-0H	ENSG00000126070	1115.89	-0.0694485	0.0847085	0.400357	0.460732	AGO3	-0.0694485
12388	2H-0H	ENSG00000126088	2292.66	0.199932	0.063412	0.00140858	0.00254523	UROD	0.199932
12389	2H-0H	ENSG00000126091	304.254	0.208566	0.101343	0.033428	0.0490167	ST3GAL3	0.208566
12390	2H-0H	ENSG00000126106	629.651	-1.03501	0.0938408	2.12320542404031e-29	1.52569823949055e-28	TMEM53	-1.03501
12391	2H-0H	ENSG00000126107	1182.95	-0.453421	0.113383	3.03038064959222e-05	6.61627624635e-05	HECTD3	-0.453421
12392	2H-0H	ENSG00000126698	10065.1	0.0667885	0.0530326	0.201088	0.251022	DNAJC8	0.0667885
12393	2H-0H	ENSG00000126705	127.523	-0.933263	0.169406	3.28993805364971e-09	9.97815550962386e-09	AHDC1	-0.933263
12394	2H-0H	ENSG00000126709	54812	1.15313	0.0735974	1.69612208820624e-56	2.24137053605786e-55	IFI6	1.15313
12395	2H-0H	ENSG00000127054	2879.91	0.0525727	0.0564521	0.344015	0.404418	INTS11	0.0525727
12396	2H-0H	ENSG00000127124	1612.72	1.46497	0.142297	3.58037174808364e-26	2.32868922590993e-25	HIVEP3	1.46497
12397	2H-0H	ENSG00000127125	4141.34	-0.972965	0.0552766	2.05868211716494e-70	3.311733299146e-69	PPCS	-0.972965
12398	2H-0H	ENSG00000127463	1627.03	0.591798	0.108832	1.54383283609386e-08	4.44118816582557e-08	EMC1	0.591798
12399	2H-0H	ENSG00000127481	2499.48	0.578271	0.0807145	2.36105128731732e-13	9.20093145396753e-13	UBR4	0.578271
12400	2H-0H	ENSG00000127483	3743.07	-0.0851545	0.0607824	0.154376	0.197848	HP1BP3	-0.0851545
12401	2H-0H	ENSG00000127603	8155.09	0.462384	0.115689	2.9663971984787e-05	6.48009817121954e-05	MACF1	0.462384
12402	2H-0H	ENSG00000130695	661.572	-2.30101	0.0896712	4.60442992593936e-147	1.53037044232668e-145	CEP85	-2.30101
12403	2H-0H	ENSG00000130764	306.079	-0.976304	0.341865	0.000359985	0.000700632	LRRC47	-0.976304
12404	2H-0H	ENSG00000130766	630.753	0.380567	0.13701	0.00320198	0.00551255	SESN2	0.380567
12405	2H-0H	ENSG00000130770	1318.82	-0.401126	0.110261	0.000154246	0.000313349	ATP5IF1	-0.401126
12406	2H-0H	ENSG00000130772	1190.27	-0.715917	0.071465	2.22038946009329e-24	1.36818175873471e-23	MED18	-0.715917
12407	2H-0H	ENSG00000130775	6638.93	-0.289346	0.0479526	1.21531944598317e-09	3.79866039269092e-09	THEMIS2	-0.289346
12408	2H-0H	ENSG00000130939	1026.65	-0.282139	0.0785103	0.000248182	0.000492405	UBE4B	-0.282139
12409	2H-0H	ENSG00000130940	105.283	1.46467	0.212002	2.12983982240097e-13	8.31871720856838e-13	CASZ1	1.46467
12410	2H-0H	ENSG00000131236	35570.9	-0.060208	0.056906	0.282307	0.339516	CAP1	-0.060208
12411	2H-0H	ENSG00000131238	13221.3	0.335736	0.0610212	2.56696287489446e-08	7.28715460837686e-08	PPT1	0.335736
12412	2H-0H	ENSG00000131584	118.595	-0.292248	0.153304	0.040371	0.0583115	ACAP3	-0.292248
12413	2H-0H	ENSG00000131591	350.768	-0.623829	0.103674	4.4674361819014e-10	1.44155168586896e-09	C1orf159	-0.623829
12414	2H-0H	ENSG00000131697	123.755	0.357651	0.18556	0.0324536	0.0477155	NPHP4	0.357651
12415	2H-0H	ENSG00000131778	823.567	0.201637	0.075111	0.00626892	0.0103865	CHD1L	0.201637
12416	2H-0H	ENSG00000131779	923.439	-0.763547	0.0823187	2.59965886416951e-21	1.45207797204654e-20	PEX11B	-0.763547
12417	2H-0H	ENSG00000131781	63.2188	0.0623823	0.196811	0.72274	0.76854	FMO5	0.0623823
12418	2H-0H	ENSG00000131788	515.647	-0.870158	0.0958329	1.15827756835409e-20	6.31478484509356e-20	PIAS3	-0.870158
12419	2H-0H	ENSG00000131791	367.978	-0.113861	0.0903226	0.194811	0.24407	PRKAB2	-0.113861
12420	2H-0H	ENSG00000132122	100.915	0.000805768	0.166018	0.995798	0.996585	SPATA6	0.000805768
12421	2H-0H	ENSG00000132128	1460.23	-0.162832	0.0641238	0.0100385	0.0160693	LRRC41	-0.162832
12422	2H-0H	ENSG00000132185	578.059	0.306063	0.082589	0.000152503	0.000310017	FCRLA	0.306063
12423	2H-0H	ENSG00000132196	828.956	-0.757359	0.0682305	1.8791707037857e-29	1.35275623754024e-28	HSD17B7	-0.757359
12424	2H-0H	ENSG00000132485	2890.28	0.132751	0.0667495	0.0432147	0.0619885	ZRANB2	0.132751
12425	2H-0H	ENSG00000132676	4844.97	0.0497034	0.0469666	0.283	0.340147	DAP3	0.0497034
12426	2H-0H	ENSG00000132680	1031.65	0.131134	0.097197	0.163804	0.208999	KHDC4	0.131134
12427	2H-0H	ENSG00000132694	1313.56	1.24672	0.0856758	3.52232691537528e-49	4.12043461702013e-48	ARHGEF11	1.24672
12428	2H-0H	ENSG00000132704	76.9369	0.0506491	0.20524	0.780405	0.818177	FCRL2	0.0506491
12429	2H-0H	ENSG00000132716	1768.8	-0.279978	0.0774975	0.000231687	0.000461424	DCAF8	-0.279978
12430	2H-0H	ENSG00000132718	568.786	-0.13075	0.0801074	0.0949814	0.127583	SYT11	-0.13075
12431	2H-0H	ENSG00000132768	898.682	-0.3753	0.0875998	1.11980517003705e-05	2.55637641939395e-05	DPH2	-0.3753
12432	2H-0H	ENSG00000132773	491.655	-0.220542	0.108438	0.0347436	0.0508044	TOE1	-0.220542
12433	2H-0H	ENSG00000132780	1790.95	-0.135177	0.0685603	0.0448957	0.0642166	NASP	-0.135177
12434	2H-0H	ENSG00000132781	294.294	-0.239573	0.0953982	0.00974248	0.0156162	MUTYH	-0.239573
12435	2H-0H	ENSG00000132849	74.0277	0.368146	0.204432	0.0415315	0.059823	PATJ	0.368146
12436	2H-0H	ENSG00000132879	126.885	-0.175357	0.158577	0.232687	0.286204	FBXO44	-0.175357
12437	2H-0H	ENSG00000132881	29.0216	-1.15414	0.369671	9.89788849760839e-05	0.000204588	CPLANE2	-1.15414
12438	2H-0H	ENSG00000132906	440.221	-1.03285	0.099978	3.9370997117722e-26	2.55794873573137e-25	CASP9	-1.03285
12439	2H-0H	ENSG00000133048	118.009	0.845739	0.216118	1.06836811666188e-05	2.44311245783274e-05	CHI3L1	0.845739
12440	2H-0H	ENSG00000133065	213.835	0.467363	0.136005	0.000265451	0.000525056	SLC41A1	0.467363
12441	2H-0H	ENSG00000133216	1516.84	-0.265848	0.100317	0.00622463	0.0103174	EPHB2	-0.265848
12442	2H-0H	ENSG00000133226	6420.24	-0.372902	0.056969	3.68568179296657e-11	1.26833288169257e-10	SRRM1	-0.372902
12443	2H-0H	ENSG00000134184	245.687	0.397241	0.149127	0.00428273	0.00725107	GSTM1	0.397241
12444	2H-0H	ENSG00000134186	3060.55	-0.377352	0.0656277	5.4740920721475e-09	1.631141537428e-08	PRPF38B	-0.377352
12445	2H-0H	ENSG00000134202	923.668	0.269064	0.0895649	0.00206256	0.00364079	GSTM3	0.269064
12446	2H-0H	ENSG00000134215	1304.55	-0.234731	0.135155	0.0659793	0.0914253	VAV3	-0.234731
12447	2H-0H	ENSG00000134242	369.418	-0.271986	0.113521	0.012583	0.0198501	PTPN22	-0.271986
12448	2H-0H	ENSG00000134243	565.242	0.691309	0.100447	1.13477916502063e-12	4.25321858526682e-12	SORT1	0.691309
12449	2H-0H	ENSG00000134248	6062.75	-0.0173765	0.0826063	0.829425	0.859783	LAMTOR5	-0.0173765
12450	2H-0H	ENSG00000134250	2830.4	0.410474	0.0976694	1.44963029790366e-05	3.26545734581921e-05	NOTCH2	0.410474
12451	2H-0H	ENSG00000134255	1943.09	-0.705	0.0789003	7.38627975588599e-20	3.8881093043091e-19	CEPT1	-0.705
12452	2H-0H	ENSG00000134256	695.367	-0.285174	0.10131	0.0036412	0.00622518	CD101	-0.285174
12453	2H-0H	ENSG00000134262	388.98	-0.892595	0.0970559	3.71941144863804e-21	2.06700594784974e-20	AP4B1	-0.892595
12454	2H-0H	ENSG00000134369	439.308	0.886158	0.101244	2.13324225370757e-19	1.10130799276773e-18	NAV1	0.886158
12455	2H-0H	ENSG00000134371	3473.43	0.16004	0.0757367	0.0311807	0.0459896	CDC73	0.16004
12456	2H-0H	ENSG00000134375	6613.2	0.132204	0.0536633	0.0127886	0.0201481	TIMM17A	0.132204
12457	2H-0H	ENSG00000134644	2725.18	-0.0948891	0.0856037	0.255298	0.31094	PUM1	-0.0948891
12458	2H-0H	ENSG00000134668	143.014	0.79063	0.170078	4.60175282469081e-07	1.19218698367822e-06	SPOCD1	0.79063
12459	2H-0H	ENSG00000134684	4115.84	-0.196268	0.0543641	0.00026917	0.000531686	YARS1	-0.196268
12460	2H-0H	ENSG00000134686	872.491	-2.06534	0.0919683	2.21235711858393e-113	5.54929077665595e-112	PHC2	-2.06534
12461	2H-0H	ENSG00000134690	64.9556	-1.5273	0.280423	1.86614060497379e-09	5.76125547569314e-09	CDCA8	-1.5273
12462	2H-0H	ENSG00000134697	2953.57	0.313748	0.0535095	3.26829442957322e-09	9.91500434820239e-09	GNL2	0.313748
12463	2H-0H	ENSG00000134698	468.141	-0.602923	0.129374	8.64514031695481e-07	2.18299744504102e-06	AGO4	-0.602923
12464	2H-0H	ENSG00000134709	49.3569	0.7104	0.259867	0.00116982	0.00213749	HOOK1	0.7104
12465	2H-0H	ENSG00000134717	6162.42	0.0360374	0.0530433	0.490402	0.550238	BTF3L4	0.0360374
12466	2H-0H	ENSG00000134744	1136.43	-0.182529	0.0870198	0.0315271	0.0464438	TUT4	-0.182529
12467	2H-0H	ENSG00000134748	2368.93	-0.0773505	0.0469478	0.0951884	0.127823	PRPF38A	-0.0773505
12468	2H-0H	ENSG00000135749	53.0622	-0.0535546	0.212609	0.77414	0.813447	PCNX2	-0.0535546
12469	2H-0H	ENSG00000135763	465.669	0.321054	0.109925	0.00240708	0.00421256	URB2	0.321054
12470	2H-0H	ENSG00000135766	155.434	0.52304	0.154505	0.000262071	0.000518768	EGLN1	0.52304
12471	2H-0H	ENSG00000135775	1317.13	-0.495802	0.0657851	2.01111459262721e-14	8.31246918809431e-14	COG2	-0.495802
12472	2H-0H	ENSG00000135776	178.861	0.202657	0.144671	0.135116	0.17542	ABCB10	0.202657
12473	2H-0H	ENSG00000135778	1087.15	-0.499094	0.0789595	1.06869294319085e-10	3.57069519789467e-10	NTPCR	-0.499094
12474	2H-0H	ENSG00000135801	230.16	0.236702	0.114033	0.0305477	0.0451167	TAF5L	0.236702
12475	2H-0H	ENSG00000135821	31801.8	-0.865197	0.0569432	4.18365969201936e-53	5.23065846468535e-52	GLUL	-0.865197
12476	2H-0H	ENSG00000135823	825.372	-1.48311	0.0725751	4.11034837281459e-94	8.52085105120414e-93	STX6	-1.48311
12477	2H-0H	ENSG00000135828	592.532	-1.25318	0.0972414	3.22665475911034e-39	3.00614592036033e-38	RNASEL	-1.25318
12478	2H-0H	ENSG00000135829	5904.81	0.0631853	0.0473146	0.175673	0.2228	DHX9	0.0631853
12479	2H-0H	ENSG00000135837	1863.14	0.142037	0.0831963	0.0803623	0.109531	CEP350	0.142037
12480	2H-0H	ENSG00000135838	16353.4	-0.271868	0.0383819	1.10928971551615e-12	4.16285549539729e-12	NPL	-0.271868
12481	2H-0H	ENSG00000135842	8274.16	3.34164	0.101402	8.28310252877133e-240	4.94730851532802e-238	NIBAN1	3.34164
12482	2H-0H	ENSG00000135845	1163.49	-0.370268	0.0833286	5.49139344180285e-06	1.29275437805564e-05	PIGC	-0.370268
12483	2H-0H	ENSG00000135862	158.495	0.0872916	0.138203	0.503118	0.562726	LAMC1	0.0872916
12484	2H-0H	ENSG00000135870	1782.87	1.83252	0.221004	3.0985669924234e-18	1.51598583793951e-17	RC3H1	1.83252
12485	2H-0H	ENSG00000136628	4206.18	-0.0504593	0.0553424	0.354337	0.414774	EPRS1	-0.0504593
12486	2H-0H	ENSG00000136630	1554.7	1.52363	0.136912	4.18603941500223e-30	3.0946424964462e-29	HLX	1.52363
12487	2H-0H	ENSG00000136631	1307.53	-0.846207	0.0649074	8.54076240235036e-40	8.06293414588083e-39	VPS45	-0.846207
12488	2H-0H	ENSG00000136634	8414.41	2.16872	0.0996501	8.81747431020862e-107	2.06568597189645e-105	IL10	2.16872
12489	2H-0H	ENSG00000136636	63.0288	0.800704	0.201873	9.83511416854334e-06	2.25762276338424e-05	KCTD3	0.800704
12490	2H-0H	ENSG00000136643	3305.49	1.10402	0.0805765	7.07064686853825e-44	7.38591813583671e-43	RPS6KC1	1.10402
12491	2H-0H	ENSG00000137936	522.131	2.74231	0.111201	3.54820919379726e-136	1.0702285980791e-134	BCAR3	2.74231
12492	2H-0H	ENSG00000137944	783.915	0.664508	0.0719256	5.30758931842944e-21	2.93474175650097e-20	KYAT3	0.664508
12493	2H-0H	ENSG00000137947	5988.94	1.20567	0.0669179	9.26628378373103e-74	1.54416731838004e-72	GTF2B	1.20567
12494	2H-0H	ENSG00000137955	3440.17	0.286012	0.0727244	6.36142597922446e-05	0.000134485	RABGGTB	0.286012
12495	2H-0H	ENSG00000137959	9315.54	1.78153	0.1061	9.48788346191038e-65	1.42200390022297e-63	IFI44L	1.78153
12496	2H-0H	ENSG00000137965	14153	2.53734	0.0597773	0	0	IFI44	2.53734
12497	2H-0H	ENSG00000137970	38995.6	0.365646	0.0821758	5.4066561426158e-06	1.27429783865325e-05	RPL7P9	0.365646
12498	2H-0H	ENSG00000137992	439.49	-0.510022	0.102549	2.58050225154546e-07	6.82757887388069e-07	DBT	-0.510022
12499	2H-0H	ENSG00000137996	2890.74	-0.352228	0.0519472	7.88357139165479e-12	2.82157486918763e-11	RTCA	-0.352228
12500	2H-0H	ENSG00000142224	329.923	1.46701	0.192392	1.09414272632325e-15	4.775988420076e-15	IL19	1.46701
12501	2H-0H	ENSG00000142583	78.9047	0.518191	0.228514	0.00852042	0.0138022	SLC2A5	0.518191
12502	2H-0H	ENSG00000142599	813.222	-0.574671	0.0950499	4.54909746734667e-10	1.46750965089673e-09	RERE	-0.574671
12503	2H-0H	ENSG00000142632	74.6592	-0.304686	0.195716	0.0809915	0.110327	ARHGEF19	-0.304686
12504	2H-0H	ENSG00000142634	3711.23	-0.244145	0.128365	0.0451981	0.0646032	EFHD2	-0.244145
12505	2H-0H	ENSG00000142655	671.224	-0.623089	0.072077	1.3580073836759e-18	6.74253460248962e-18	PEX14	-0.623089
12506	2H-0H	ENSG00000142657	30833.3	-0.21382	0.0629323	0.000582398	0.00110656	PGD	-0.21382
12507	2H-0H	ENSG00000142669	209951	-0.0179832	0.0804546	0.819091	0.851559	SH3BGRL3	-0.0179832
12508	2H-0H	ENSG00000142676	37963.5	0.384158	0.0854096	4.09578373441575e-06	9.7505190915008e-06	RPL11	0.384158
12509	2H-0H	ENSG00000142684	1193	-0.831437	0.106802	8.30007647376092e-16	3.64412018398564e-15	ZNF593	-0.831437
12510	2H-0H	ENSG00000142686	453.498	-0.457061	0.268515	0.0385211	0.0558871	C1orf216	-0.457061
12511	2H-0H	ENSG00000142687	916.305	-0.31727	0.0826881	8.80077054960772e-05	0.000183071	KIAA0319L	-0.31727
12512	2H-0H	ENSG00000142694	67.6909	-0.812875	0.284996	0.000579089	0.00110076	EVA1B	-0.812875
12513	2H-0H	ENSG00000142733	24.6744	0.0741043	0.278918	0.741693	0.785173	MAP3K6	0.0741043
12514	2H-0H	ENSG00000142751	1336.08	0.0620448	0.0524822	0.230083	0.283463	GPN2	0.0620448
12515	2H-0H	ENSG00000142765	177.947	0.399743	0.179084	0.0138301	0.0216645	SYTL1	0.399743
12516	2H-0H	ENSG00000142784	240.216	-0.293385	0.130942	0.0180596	0.0277036	WDTC1	-0.293385
12517	2H-0H	ENSG00000142856	235.242	-0.0694615	0.127059	0.565505	0.623259	ITGB3BP	-0.0694615
12518	2H-0H	ENSG00000142864	17531.7	0.156549	0.0505415	0.00179055	0.00318628	SERBP1	0.156549
12519	2H-0H	ENSG00000142867	5145.4	0.601317	0.0404762	1.74813930442985e-50	2.09655076619743e-49	BCL10	0.601317
12520	2H-0H	ENSG00000142875	263.791	0.994163	0.147997	1.48503835429695e-12	5.53335013730472e-12	PRKACB	0.994163
12521	2H-0H	ENSG00000142892	320.44	0.511998	0.0939294	1.9562824002939e-08	5.59832712512949e-08	PIGK	0.511998
12522	2H-0H	ENSG00000142937	41282.1	0.386766	0.0868658	5.02456902439198e-06	1.18795659963334e-05	RPS8	0.386766
12523	2H-0H	ENSG00000142961	2985.86	1.01693	0.0614086	1.08809521107375e-62	1.57976759586099e-61	MOB3C	1.01693
12524	2H-0H	ENSG00000143013	907.419	-0.380421	0.0798388	1.14207704760011e-06	2.8563763638672e-06	LMO4	-0.380421
12525	2H-0H	ENSG00000143033	1456.85	-0.406323	0.0674956	9.8290578048132e-10	3.09305118453498e-09	MTF2	-0.406323
12526	2H-0H	ENSG00000143079	1966.3	-0.282169	0.0527768	6.90103275198056e-08	1.90528512935115e-07	CTTNBP2NL	-0.282169
12527	2H-0H	ENSG00000143093	845.28	0.0134137	0.104421	0.894173	0.915958	STRIP1	0.0134137
12528	2H-0H	ENSG00000143106	11256.6	0.306385	0.0632425	9.2577054187981e-07	2.33182079076825e-06	PSMA5	0.306385
12529	2H-0H	ENSG00000143110	10408	-1.21968	0.103602	3.35968299860308e-33	2.68618789782281e-32	C1orf162	-1.21968
12530	2H-0H	ENSG00000143119	27222.2	0.199014	0.0560788	0.000339062	0.000662047	CD53	0.199014
12531	2H-0H	ENSG00000143149	2134.86	-0.22632	0.0647341	0.000397168	0.000770019	ALDH9A1	-0.22632
12532	2H-0H	ENSG00000143153	1884.34	-0.0953634	0.130857	0.442267	0.502917	ATP1B1	-0.0953634
12533	2H-0H	ENSG00000143155	5406.13	0.496804	0.0508017	5.76149667082826e-23	3.41081733726904e-22	TIPRL	0.496804
12534	2H-0H	ENSG00000143156	608.325	-0.206009	0.0896027	0.0183085	0.0280497	NME7	-0.206009
12535	2H-0H	ENSG00000143157	1051.79	0.244392	0.0824024	0.0024463	0.00427686	POGK	0.244392
12536	2H-0H	ENSG00000143158	1260.72	0.189814	0.0822698	0.0183409	0.0280959	MPC2	0.189814
12537	2H-0H	ENSG00000143162	18931.8	-0.299175	0.330183	0.230016	0.283409	CREG1	-0.299175
12538	2H-0H	ENSG00000143164	1583.83	0.2103	0.0569528	0.000191725	0.000385655	DCAF6	0.2103
12539	2H-0H	ENSG00000143178	73.8808	0.370365	0.234431	0.0644899	0.0895775	TBX19	0.370365
12540	2H-0H	ENSG00000143179	640.557	-0.366604	0.104859	0.000292324	0.000575161	UCK2	-0.366604
12541	2H-0H	ENSG00000143183	6733.68	0.200637	0.0593876	0.000636332	0.0012024	TMCO1	0.200637
12542	2H-0H	ENSG00000143190	886.925	0.244421	0.108773	0.0196549	0.0299718	POU2F1	0.244421
12543	2H-0H	ENSG00000143198	6892.17	0.201472	0.095591	0.0299556	0.0442801	MGST3	0.201472
12544	2H-0H	ENSG00000143207	990.42	-0.419871	0.128102	0.000550354	0.00104997	COP1	-0.419871
12545	2H-0H	ENSG00000143222	4241.08	-0.14124	0.0724786	0.047099	0.0670817	UFC1	-0.14124
12546	2H-0H	ENSG00000143224	160.782	-0.415383	0.132204	0.000891965	0.00165639	PPOX	-0.415383
12547	2H-0H	ENSG00000143226	13307.2	0.510547	0.054345	2.27370340226778e-21	1.27473194927327e-20	FCGR2A	0.510547
12548	2H-0H	ENSG00000143252	8004.15	0.203937	0.0676001	0.00220928	0.00388557	SDHC	0.203937
12549	2H-0H	ENSG00000143256	2777.91	-0.115284	0.0767672	0.124891	0.163304	PFDN2	-0.115284
12550	2H-0H	ENSG00000143258	332.475	-1.66342	0.145932	1.63803782882949e-31	1.25638438682948e-30	USP21	-1.66342
12551	2H-0H	ENSG00000143294	2833.52	-0.190061	0.0531326	0.000308127	0.000604578	PRCC	-0.190061
12552	2H-0H	ENSG00000143297	55.1438	0.67927	0.256789	0.00169868	0.00303578	FCRL5	0.67927
12553	2H-0H	ENSG00000143303	173.737	-0.149612	0.155448	0.300393	0.358885	RRNAD1	-0.149612
12554	2H-0H	ENSG00000143314	3587.5	0.0951516	0.062136	0.11952	0.157167	MRPL24	0.0951516
12555	2H-0H	ENSG00000143315	608.222	-1.79684	0.0845275	9.28354448246353e-102	2.08189524499856e-100	PIGM	-1.79684
12556	2H-0H	ENSG00000143319	1983.8	-0.289178	0.0542049	7.25153028337139e-08	1.9997648655743e-07	ISG20L2	-0.289178
12557	2H-0H	ENSG00000143320	8.86491	0.194209	0.45077	0.486649	0.546665	CRABP2	0.194209
12558	2H-0H	ENSG00000143321	3845.77	0.581472	0.0954922	3.38330166318101e-10	1.09936801956043e-09	HDGF	0.581472
12559	2H-0H	ENSG00000143322	4568.8	3.07454	0.101849	5.98990217238011e-202	2.89072678839064e-200	ABL2	3.07454
12560	2H-0H	ENSG00000143324	1192.51	0.529331	0.0922646	3.52283011557991e-09	1.06603825795013e-08	XPR1	0.529331
12561	2H-0H	ENSG00000143333	1716.93	4.68772	0.134086	3.07567834973871e-269	2.18282701703515e-267	RGS16	4.68772
12562	2H-0H	ENSG00000143337	2543.17	-0.363719	0.063006	4.96398498103687e-09	1.48280462481332e-08	TOR1AIP1	-0.363719
12563	2H-0H	ENSG00000143344	14737.7	-0.186063	0.0764649	0.0131322	0.0206449	RGL1	-0.186063
12564	2H-0H	ENSG00000143353	901.494	-0.443712	0.0801956	1.57060500446032e-08	4.51712738469934e-08	LYPLAL1	-0.443712
12565	2H-0H	ENSG00000143363	324.245	-1.29382	0.126669	9.76895592284764e-26	6.27261592385081e-25	PRUNE1	-1.29382
12566	2H-0H	ENSG00000143367	51.087	0.504899	0.237849	0.0128242	0.020199	TUFT1	0.504899
12567	2H-0H	ENSG00000143368	6317.32	-0.300799	0.0672035	5.60858399603643e-06	1.31931304176603e-05	SF3B4	-0.300799
12568	2H-0H	ENSG00000143369	645.213	0.810205	0.109865	2.09211483394362e-14	8.63838654056462e-14	ECM1	0.810205
12569	2H-0H	ENSG00000143373	397.576	0.471504	0.127639	9.83794512232504e-05	0.000203454	ZNF687	0.471504
12570	2H-0H	ENSG00000143374	721.674	-0.744097	0.0805512	3.96918602897099e-21	2.20378414355891e-20	TARS2	-0.744097
12571	2H-0H	ENSG00000143376	3119.89	0.404662	0.140673	0.00219324	0.00385791	SNX27	0.404662
12572	2H-0H	ENSG00000143379	1017.34	-0.145515	0.0744137	0.0461709	0.0658454	SETDB1	-0.145515
12573	2H-0H	ENSG00000143382	440.317	0.0240016	0.119269	0.833401	0.863015	ADAMTSL4	0.0240016
12574	2H-0H	ENSG00000143384	5772.77	1.45429	0.0532796	2.54300622892361e-165	9.38268200365851e-164	MCL1	1.45429
12575	2H-0H	ENSG00000143387	126.153	0.211185	0.14812	0.127171	0.165962	CTSK	0.211185
12576	2H-0H	ENSG00000143390	977.977	0.79314	0.0862961	5.19287904484475e-21	2.87263116350536e-20	RFX5	0.79314
12577	2H-0H	ENSG00000143393	1627.46	0.429351	0.0922413	1.68692991890652e-06	4.15363458604229e-06	PI4KB	0.429351
12578	2H-0H	ENSG00000143398	1412.77	0.651505	0.091981	3.17356424315409e-13	1.22642705296778e-12	PIP5K1A	0.651505
12579	2H-0H	ENSG00000143401	4054.61	0.293628	0.0497093	2.62450123569945e-09	8.0305877272924e-09	ANP32E	0.293628
12580	2H-0H	ENSG00000143409	93.557	-0.922715	0.21729	2.04404841171896e-06	5.00739981469833e-06	MINDY1	-0.922715
12581	2H-0H	ENSG00000143418	3088.16	-0.0756878	0.0727905	0.288434	0.345989	CERS2	-0.0756878
12582	2H-0H	ENSG00000143420	6622.63	0.396745	0.0608384	4.05067865553687e-11	1.38957742334525e-10	ENSA	0.396745
12583	2H-0H	ENSG00000143436	1663.11	-0.403445	0.0878603	2.47632352860191e-06	6.02355713156897e-06	MRPL9	-0.403445
12584	2H-0H	ENSG00000143437	1410.5	-0.573474	0.0712292	2.52893124359224e-16	1.13764188866295e-15	ARNT	-0.573474
12585	2H-0H	ENSG00000143442	1601.42	0.332939	0.100223	0.000603316	0.00114288	POGZ	0.332939
12586	2H-0H	ENSG00000143443	94.0659	-0.000557019	0.155184	0.996923	0.997501	C1orf56	-0.000557019
12587	2H-0H	ENSG00000143450	78.388	-0.139967	0.194712	0.421751	0.482957	OAZ3	-0.139967
12588	2H-0H	ENSG00000143457	138.796	0.249555	0.14425	0.0650016	0.0901637	GOLPH3L	0.249555
12589	2H-0H	ENSG00000143458	382.669	-0.796921	0.103975	2.3730104555325e-15	1.01814975625888e-14	GABPB2	-0.796921
12590	2H-0H	ENSG00000143479	230.315	3.30234	0.195794	1.63376887468604e-65	2.46701144844644e-64	DYRK3	3.30234
12591	2H-0H	ENSG00000143486	762.334	0.296242	0.0822571	0.00023383	0.000465461	EIF2D	0.296242
12592	2H-0H	ENSG00000143493	439.551	-0.144139	0.120826	0.211548	0.262558	INTS7	-0.144139
12593	2H-0H	ENSG00000143498	400.86	0.483698	0.0966058	2.39082585432138e-07	6.34381216898779e-07	TAF1A	0.483698
12594	2H-0H	ENSG00000143499	191.329	0.05704	0.14837	0.681228	0.7313	SMYD2	0.05704
12595	2H-0H	ENSG00000143507	1095.13	-0.0892731	0.068657	0.185078	0.233281	DUSP10	-0.0892731
12596	2H-0H	ENSG00000143514	2485.1	2.66623	0.134476	2.13491542840797e-89	4.27160110178144e-88	TP53BP2	2.66623
12597	2H-0H	ENSG00000143537	1010.84	0.522584	0.0734699	4.27967002304622e-13	1.64335515047908e-12	ADAM15	0.522584
12598	2H-0H	ENSG00000143543	4382.88	-0.962039	0.361707	0.000684454	0.00128729	JTB	-0.962039
12599	2H-0H	ENSG00000143545	9693.41	0.579744	0.0777105	2.59351349963045e-14	1.06431089704222e-13	RAB13	0.579744
12600	2H-0H	ENSG00000143546	15908.1	-0.0982831	0.136511	0.445858	0.506619	S100A8	-0.0982831
12601	2H-0H	ENSG00000143549	55871.7	0.115587	0.0378241	0.0021309	0.00375373	TPM3	0.115587
12602	2H-0H	ENSG00000143553	4407	-0.39399	0.0685313	5.24262634809907e-09	1.56448891639415e-08	SNAPIN	-0.39399
12603	2H-0H	ENSG00000143554	219.553	-0.290704	0.168088	0.0593983	0.0830888	SLC27A3	-0.290704
12604	2H-0H	ENSG00000143569	3959.78	0.158255	0.0925342	0.0784558	0.107199	UBAP2L	0.158255
12605	2H-0H	ENSG00000143570	6964.22	-0.225328	0.0629455	0.000290075	0.000571016	SLC39A1	-0.225328
12606	2H-0H	ENSG00000143575	3876.25	-0.166609	0.0682229	0.0131233	0.020635	HAX1	-0.166609
12607	2H-0H	ENSG00000143578	79.7214	-0.0660628	0.175016	0.679471	0.729863	CREB3L4	-0.0660628
12608	2H-0H	ENSG00000143612	10709.5	0.154842	0.0553989	0.00474809	0.00799522	C1orf43	0.154842
12609	2H-0H	ENSG00000143614	1283.82	-0.712839	0.0817067	4.72977230957312e-19	2.39969314192598e-18	GATAD2B	-0.712839
12610	2H-0H	ENSG00000143621	8943.98	0.418432	0.0716703	2.85967541598057e-09	8.71922767091371e-09	ILF2	0.418432
12611	2H-0H	ENSG00000143622	8912.68	0.249917	0.0478701	1.4552477642057e-07	3.92435500114925e-07	RIT1	0.249917
12612	2H-0H	ENSG00000143624	527.531	0.0601773	0.121917	0.605175	0.661132	INTS3	0.0601773
12613	2H-0H	ENSG00000143633	1246.48	-0.0622452	0.0705652	0.368213	0.428853	C1orf131	-0.0622452
12614	2H-0H	ENSG00000143641	1631.22	0.486741	0.0903444	3.05920965980732e-08	8.62368330504096e-08	GALNT2	0.486741
12615	2H-0H	ENSG00000143643	461.933	-0.440165	0.116207	7.55132918009238e-05	0.000158199	TTC13	-0.440165
12616	2H-0H	ENSG00000143653	1527.09	0.0797072	0.102727	0.421858	0.483033	SCCPDH	0.0797072
12617	2H-0H	ENSG00000143669	2087.23	0.469004	0.0913297	1.28444100307934e-07	3.47851418679063e-07	LYST	0.469004
12618	2H-0H	ENSG00000143702	10176.6	0.753534	0.0615822	3.01833349382381e-35	2.54658696524366e-34	CEP170	0.753534
12619	2H-0H	ENSG00000143740	662.459	-1.18997	0.0905524	1.23539840570025e-40	1.18955161730036e-39	SNAP47	-1.18997
12620	2H-0H	ENSG00000143742	13329.4	0.155518	0.0620038	0.0110483	0.0175669	SRP9	0.155518
12621	2H-0H	ENSG00000143748	866.209	-0.653872	0.0798322	5.78483744561415e-17	2.68438706851287e-16	NVL	-0.653872
12622	2H-0H	ENSG00000143751	2096.86	0.192791	0.0546124	0.000366865	0.000713792	SDE2	0.192791
12623	2H-0H	ENSG00000143753	5898.85	0.702939	0.0571435	1.62804843516297e-35	1.38521892596905e-34	DEGS1	0.702939
12624	2H-0H	ENSG00000143756	1356.31	0.485534	0.0903379	3.30213898069026e-08	9.29328360205924e-08	FBXO28	0.485534
12625	2H-0H	ENSG00000143761	41056.1	0.372427	0.0595382	2.4712019540162e-10	8.11073220217776e-10	ARF1	0.372427
12626	2H-0H	ENSG00000143771	3264.6	-0.0109526	0.0712655	0.87549	0.899726	CNIH4	-0.0109526
12627	2H-0H	ENSG00000143772	215.48	1.46249	0.136544	4.42067267565468e-28	3.05122516200079e-27	ITPKB	1.46249
12628	2H-0H	ENSG00000143774	7761.13	-0.417705	0.118216	0.000218289	0.00043582	GUK1	-0.417705
12629	2H-0H	ENSG00000143793	656.31	-1.20872	0.0940029	4.89359114184655e-39	4.53813813423356e-38	C1orf35	-1.20872
12630	2H-0H	ENSG00000143799	2230.81	-0.488837	0.0609483	4.51223168826242e-16	2.0058981326045e-15	PARP1	-0.488837
12631	2H-0H	ENSG00000143801	370.4	-0.0965514	0.0992462	0.314781	0.373692	PSEN2	-0.0965514
12632	2H-0H	ENSG00000143811	3109.12	-0.0204546	0.0606973	0.731977	0.776651	PYCR2	-0.0204546
12633	2H-0H	ENSG00000143815	3483.2	-0.354363	0.0599234	2.1855577730772e-09	6.72079399623005e-09	LBR	-0.354363
12634	2H-0H	ENSG00000143819	1760.6	-0.10408	0.0689949	0.12429	0.162606	EPHX1	-0.10408
12635	2H-0H	ENSG00000143851	1180.85	-1.21878	0.0654679	1.51537369715432e-78	2.64970777625607e-77	PTPN7	-1.21878
12636	2H-0H	ENSG00000143862	756.37	0.0564071	0.100858	0.563126	0.620864	ARL8A	0.0564071
12637	2H-0H	ENSG00000146463	1300.93	-0.570017	0.0893651	5.58192531940936e-11	1.89120833975496e-10	ZMYM4	-0.570017
12638	2H-0H	ENSG00000150337	540.732	-0.702869	0.117462	4.0356000876335e-10	1.30534892915008e-09	FCGR1A	-0.702869
12639	2H-0H	ENSG00000150681	217.07	-0.538044	0.132653	1.75199620321664e-05	3.91658962234738e-05	RGS18	-0.538044
12640	2H-0H	ENSG00000151414	663.625	0.758826	0.107224	2.21540861384952e-13	8.64733255454367e-13	NEK7	0.758826
12641	2H-0H	ENSG00000152061	2273.05	0.779467	0.0759845	1.51194398167439e-25	9.64143981971541e-25	RABGAP1L	0.779467
12642	2H-0H	ENSG00000152332	4762.62	0.405871	0.076333	5.9294561019176e-08	1.64306127399256e-07	UHMK1	0.405871
12643	2H-0H	ENSG00000152382	238.871	-1.00728	0.120249	4.32167279234904e-18	2.1016115372709e-17	TADA1	-1.00728
12644	2H-0H	ENSG00000152760	369.471	-0.52998	0.103622	1.14473682383898e-07	3.11134259509287e-07	TCTEX1D1	-0.52998
12645	2H-0H	ENSG00000152904	1441.61	-0.613242	0.0724822	6.97555837910672e-18	3.36236963020066e-17	GGPS1	-0.613242
12646	2H-0H	ENSG00000153029	1078.46	-1.00204	0.0732595	1.12270109540044e-43	1.16972268704718e-42	MR1	-1.00204
12647	2H-0H	ENSG00000153187	13809.5	0.0907823	0.0686176	0.177533	0.224781	HNRNPU	0.0907823
12648	2H-0H	ENSG00000153207	779.354	-0.0736669	0.103458	0.46091	0.521268	AHCTF1	-0.0736669
12649	2H-0H	ENSG00000153363	242.806	0.0921704	0.126533	0.443906	0.504638	LINC00467	0.0921704
12650	2H-0H	ENSG00000153898	3133.36	5.04491	0.117455	0	0	MCOLN2	5.04491
12651	2H-0H	ENSG00000153936	947.312	0.248096	0.0757674	0.000856522	0.00159573	HS2ST1	0.248096
12652	2H-0H	ENSG00000154222	925.959	0.530657	0.100802	5.11079739315278e-08	1.41881662559568e-07	CC2D1B	0.530657
12653	2H-0H	ENSG00000154305	6565.76	0.823639	0.0569371	2.41099811308753e-48	2.75461100704556e-47	MIA3	0.823639
12654	2H-0H	ENSG00000154309	117.194	-1.08993	0.189546	5.95024584374252e-10	1.90272239874777e-09	DISP1	-1.08993
12655	2H-0H	ENSG00000154370	442.404	-0.469953	0.266821	0.0326838	0.0480305	TRIM11	-0.469953
12656	2H-0H	ENSG00000154429	175.644	-0.977855	0.194183	3.9112797938198e-08	1.09412452382184e-07	CCSAP	-0.977855
12657	2H-0H	ENSG00000154451	14028.4	6.66312	0.214562	2.59568240735261e-213	1.32698763748768e-211	GBP5	6.66312
12658	2H-0H	ENSG00000154511	182.982	0.369851	0.147016	0.00710053	0.0116555	DIPK1A	0.369851
12659	2H-0H	ENSG00000155363	1169.56	1.13879	0.145935	3.90526917988458e-16	1.74056419118239e-15	MOV10	1.13879
12660	2H-0H	ENSG00000155366	4404.16	0.270098	0.065686	3.07299124364424e-05	6.70324341973744e-05	RHOC	0.270098
12661	2H-0H	ENSG00000155367	12.178	0.53112	0.39806	0.0591421	0.0827687	PPM1J	0.53112
12662	2H-0H	ENSG00000155380	900.746	0.176405	0.0696012	0.01002	0.0160462	SLC16A1	0.176405
12663	2H-0H	ENSG00000156171	5825.65	-0.531906	0.0594902	1.40308123216866e-19	7.3092293031584e-19	DRAM2	-0.531906
12664	2H-0H	ENSG00000156869	79.9934	-0.63379	0.208035	0.000564998	0.00107672	FRRS1	-0.63379
12665	2H-0H	ENSG00000156875	6322.73	1.88863	0.0642938	3.2322845618808e-191	1.41809139051243e-189	MFSD14A	1.88863
12666	2H-0H	ENSG00000156876	164.794	-0.491381	0.1842	0.0031037	0.0053548	SASS6	-0.491381
12667	2H-0H	ENSG00000157181	1523.78	-0.127115	0.0540332	0.0173803	0.0267329	ODR4	-0.127115
12668	2H-0H	ENSG00000157184	806.67	-0.769187	0.156413	1.29077971544013e-07	3.49332823391323e-07	CPT2	-0.769187
12669	2H-0H	ENSG00000157191	6838.43	0.0702768	0.0583688	0.221048	0.273084	NECAP2	0.0702768
12670	2H-0H	ENSG00000157193	143.558	0.27627	0.145553	0.0426564	0.061275	LRP8	0.27627
12671	2H-0H	ENSG00000157216	558.748	-0.478236	0.0864988	1.42545281781368e-08	4.1163447216185e-08	SSBP3	-0.478236
12672	2H-0H	ENSG00000157870	371.086	-0.0398586	0.103999	0.691467	0.740375	PRXL2B	-0.0398586
12673	2H-0H	ENSG00000157873	2938.19	-0.0865865	0.0616013	0.152934	0.196271	TNFRSF14	-0.0865865
12674	2H-0H	ENSG00000157881	636.847	-0.14499	0.0941614	0.112697	0.149114	PANK4	-0.14499
12675	2H-0H	ENSG00000157911	583.698	-0.370745	0.154307	0.009661	0.015502	PEX10	-0.370745
12676	2H-0H	ENSG00000157916	7059.1	0.0108691	0.0674833	0.869734	0.894497	RER1	0.0108691
12677	2H-0H	ENSG00000157933	198.461	-1.12233	0.210846	6.38999679099328e-09	1.89376839310572e-08	SKI	-1.12233
12678	2H-0H	ENSG00000157978	269.463	-1.45229	0.160517	6.97814401656958e-21	3.83734309753473e-20	LDLRAP1	-1.45229
12679	2H-0H	ENSG00000158006	389.24	-1.50678	0.111395	5.24404175380304e-43	5.38462670294754e-42	PAFAH2	-1.50678
12680	2H-0H	ENSG00000158062	2097.89	-0.173287	0.103387	0.0826938	0.11243	UBXN11	-0.173287
12681	2H-0H	ENSG00000158109	344.533	-1.36197	0.167424	2.10922800616205e-17	9.99129795616222e-17	TPRG1L	-1.36197
12682	2H-0H	ENSG00000158156	165.88	0.0645413	0.156403	0.657044	0.7095	XKR8	0.0645413
12683	2H-0H	ENSG00000158161	1994.51	0.743	0.0904737	3.43615278510773e-17	1.61249254579248e-16	EYA3	0.743
12684	2H-0H	ENSG00000158195	8852.99	-0.391113	0.0502958	4.42764574098477e-15	1.882295485024e-14	WASF2	-0.391113
12685	2H-0H	ENSG00000158481	107.201	0.132155	0.15441	0.357628	0.418261	CD1C	0.132155
12686	2H-0H	ENSG00000158485	56.0573	0.709882	0.27666	0.00193071	0.00342207	CD1B	0.709882
12687	2H-0H	ENSG00000158615	7227.51	2.69853	0.089746	1.55289878252994e-200	7.34734267106813e-199	PPP1R15B	2.69853
12688	2H-0H	ENSG00000158710	26697.5	0.69694	0.0713712	2.98137678307242e-23	1.78512709120441e-22	TAGLN2	0.69694
12689	2H-0H	ENSG00000158711	1182.74	0.925998	0.125753	1.66424818415288e-14	6.89531399100429e-14	ELK4	0.925998
12690	2H-0H	ENSG00000158714	5486.09	-1.56863	0.116329	8.64019572408841e-43	8.78213659739904e-42	SLAMF8	-1.56863
12691	2H-0H	ENSG00000158715	90.4835	-0.888929	0.198401	7.65378707413759e-07	1.9407932124731e-06	SLC45A3	-0.888929
12692	2H-0H	ENSG00000158716	2796.45	-0.494543	0.0983717	2.06752107994727e-07	5.50897566907329e-07	DUSP23	-0.494543
12693	2H-0H	ENSG00000158769	389.936	-0.368775	0.0962748	7.91548322720997e-05	0.000165454	F11R	-0.368775
12694	2H-0H	ENSG00000158773	1159.22	-0.656249	0.0910357	1.24711781187568e-13	4.93488894728768e-13	USF1	-0.656249
12695	2H-0H	ENSG00000158793	832.844	-0.753751	0.0800403	7.0486499323216e-22	4.01899628702552e-21	NIT1	-0.753751
12696	2H-0H	ENSG00000158796	1335.15	-0.47787	0.0975677	4.27451681854641e-07	1.11218558153467e-06	DEDD	-0.47787
12697	2H-0H	ENSG00000158825	213.037	-0.310516	0.121235	0.00729892	0.0119486	CDA	-0.310516
12698	2H-0H	ENSG00000158828	92.4314	-0.187532	0.148055	0.175488	0.222613	PINK1	-0.187532
12699	2H-0H	ENSG00000158850	1416.03	-1.17118	0.088965	9.25475571936676e-41	8.94700542901923e-40	B4GALT3	-1.17118
12700	2H-0H	ENSG00000158864	4566.84	-0.47205	0.0568191	4.43724329313541e-17	2.07019877539361e-16	NDUFS2	-0.47205
12701	2H-0H	ENSG00000158869	65035.4	0.198565	0.0850107	0.0168031	0.0259212	FCER1G	0.198565
12702	2H-0H	ENSG00000158882	372.109	-1.34992	0.107341	1.59138153980723e-37	1.42539111193572e-36	TOMM40L	-1.34992
12703	2H-0H	ENSG00000159023	757.246	0.231147	0.136407	0.0725497	0.0997847	EPB41	0.231147
12704	2H-0H	ENSG00000159166	207.451	1.13044	0.241936	1.80091932480958e-07	4.81882715764639e-07	LAD1	1.13044
12705	2H-0H	ENSG00000159176	2495.72	-0.534055	0.0743733	2.4981972705245e-13	9.71655385843909e-13	CSRP1	-0.534055
12706	2H-0H	ENSG00000159189	9851.92	0.604201	0.095035	5.57629582171009e-11	1.88983171598124e-10	C1QC	0.604201
12707	2H-0H	ENSG00000159214	38.4162	-0.268509	0.2988	0.253499	0.309049	CCDC24	-0.268509
12708	2H-0H	ENSG00000159339	17.0846	-0.231992	0.310406	0.333881	0.394086	PADI4	-0.231992
12709	2H-0H	ENSG00000159346	11600.9	0.00762187	0.0841417	0.926038	0.941489	ADIPOR1	0.00762187
12710	2H-0H	ENSG00000159348	1812.08	-0.66544	0.0753463	2.18773098680791e-19	1.1289552761265e-18	CYB5R1	-0.66544
12711	2H-0H	ENSG00000159352	11149.7	0.157542	0.065891	0.0152428	0.0237112	PSMD4	0.157542
12712	2H-0H	ENSG00000159363	181.312	-0.204379	0.148529	0.140869	0.182143	ATP13A2	-0.204379
12713	2H-0H	ENSG00000159377	4687.89	0.328149	0.0777933	1.70149905623533e-05	3.80581870846854e-05	PSMB4	0.328149
12714	2H-0H	ENSG00000159388	17094.6	1.8208	0.0723947	4.38557877437042e-141	1.39978856912114e-139	BTG2	1.8208
12715	2H-0H	ENSG00000159423	218.177	-0.169388	0.128482	0.165035	0.210392	ALDH4A1	-0.169388
12716	2H-0H	ENSG00000159445	313.651	-0.388344	0.0968893	3.58879601784571e-05	7.77776611376118e-05	THEM4	-0.388344
12717	2H-0H	ENSG00000159479	2959.26	-0.816248	0.0639644	3.34957801877063e-38	3.04541513161022e-37	MED8	-0.816248
12718	2H-0H	ENSG00000159592	3703.19	0.231578	0.0722382	0.00111992	0.00205067	GPBP1L1	0.231578
12719	2H-0H	ENSG00000159596	1706.86	-0.0355589	0.0683966	0.59629	0.653249	TMEM69	-0.0355589
12720	2H-0H	ENSG00000159658	6868.61	0.0944428	0.0510585	0.0610825	0.0851878	EFCAB14	0.0944428
12721	2H-0H	ENSG00000160049	1383.53	-0.698938	0.0613015	7.61622553741121e-31	5.74311006930414e-30	DFFA	-0.698938
12722	2H-0H	ENSG00000160050	111.433	0.418183	0.174895	0.00862995	0.013974	CCDC28B	0.418183
12723	2H-0H	ENSG00000160055	637.315	-0.698552	0.098591	2.5977944632766e-13	1.00909176430883e-12	TMEM234	-0.698552
12724	2H-0H	ENSG00000160058	1386.72	0.42043	0.0613912	4.03897016013477e-12	1.47265563560067e-11	BSDC1	0.42043
12725	2H-0H	ENSG00000160072	318.703	0.141129	0.109215	0.179263	0.226686	ATAD3B	0.141129
12726	2H-0H	ENSG00000160075	2791.42	-0.559836	0.0631261	2.41461794490938e-19	1.24284835773599e-18	SSU72	-0.559836
12727	2H-0H	ENSG00000160087	2512.11	0.00698198	0.0623399	0.909353	0.928045	UBE2J2	0.00698198
12728	2H-0H	ENSG00000160679	5068.09	-0.112579	0.054254	0.0356874	0.0520639	CHTOP	-0.112579
12729	2H-0H	ENSG00000160685	808.43	-1.97571	0.0970399	9.06203269871502e-94	1.86894742752131e-92	ZBTB7B	-1.97571
12730	2H-0H	ENSG00000160688	1157.69	-0.635662	0.0813213	1.29907337420876e-15	5.6439756067082e-15	FLAD1	-0.635662
12731	2H-0H	ENSG00000160691	2849.7	-0.311214	0.0625211	4.64725187116589e-07	1.20294129640885e-06	SHC1	-0.311214
12732	2H-0H	ENSG00000160710	7657.85	0.876119	0.0785885	7.67520674884402e-30	5.62242680174882e-29	ADAR	0.876119
12733	2H-0H	ENSG00000160712	4428	1.63899	0.114306	5.15974388411111e-48	5.85078101144742e-47	IL6R	1.63899
12734	2H-0H	ENSG00000160714	371.29	-0.225608	0.102352	0.0226651	0.0342032	UBE2Q1	-0.225608
12735	2H-0H	ENSG00000160741	563.417	0.0693697	0.129887	0.573728	0.631111	CRTC2	0.0693697
12736	2H-0H	ENSG00000160752	3540.24	0.063344	0.059674	0.280418	0.337581	FDPS	0.063344
12737	2H-0H	ENSG00000160753	522.687	-0.522194	0.0892713	1.85395563533518e-09	5.72510231387738e-09	RUSC1	-0.522194
12738	2H-0H	ENSG00000160783	2883.56	0.150763	0.0772089	0.0462274	0.0659103	PMF1	0.150763
12739	2H-0H	ENSG00000160785	942.664	0.203324	0.139362	0.121255	0.159189	SLC25A44	0.203324
12740	2H-0H	ENSG00000160789	38144.2	0.00562767	0.0536684	0.915292	0.932703	LMNA	0.00562767
12741	2H-0H	ENSG00000160803	355.452	-0.37219	0.101752	0.000155513	0.000315604	UBQLN4	-0.37219
12742	2H-0H	ENSG00000160818	2373.21	-0.498612	0.0671354	4.5870282562806e-14	1.85900221404183e-13	GPATCH4	-0.498612
12743	2H-0H	ENSG00000160856	259.671	0.479667	0.115667	1.46742821274219e-05	3.30431530174218e-05	FCRL3	0.479667
12744	2H-0H	ENSG00000162366	9.91717	0.207184	0.393804	0.439978	0.500739	PDZK1IP1	0.207184
12745	2H-0H	ENSG00000162368	3509.12	0.343429	0.0497589	3.45598746040289e-12	1.26506337104857e-11	CMPK1	0.343429
12746	2H-0H	ENSG00000162373	37.2799	0.0948391	0.223304	0.624095	0.678964	BEND5	0.0948391
12747	2H-0H	ENSG00000162377	1126.59	-0.366025	0.0809607	3.86533446185368e-06	9.24076536393191e-06	COA7	-0.366025
12748	2H-0H	ENSG00000162378	334.099	-1.47618	0.139144	1.29951593393221e-27	8.82807417955636e-27	ZYG11B	-1.47618
12749	2H-0H	ENSG00000162384	1238.06	-0.340535	0.11565	0.00212337	0.00374156	CZIB	-0.340535
12750	2H-0H	ENSG00000162385	3904.64	0.334688	0.0868309	7.85658869684684e-05	0.00016428	MAGOH	0.334688
12751	2H-0H	ENSG00000162396	198.365	-0.598797	0.112469	2.82293516024993e-08	7.98563017782308e-08	PARS2	-0.598797
12752	2H-0H	ENSG00000162402	1132.97	1.19128	0.137238	2.43670978890937e-19	1.25368458862224e-18	USP24	1.19128
12753	2H-0H	ENSG00000162407	595.501	-0.295613	0.081733	0.000220702	0.000440417	PLPP3	-0.295613
12754	2H-0H	ENSG00000162408	542.728	-0.607781	0.117557	6.28337599980902e-08	1.73754140356855e-07	NOL9	-0.607781
12755	2H-0H	ENSG00000162413	339.525	1.16241	0.333656	2.70489765480084e-05	5.93788031389595e-05	KLHL21	1.16241
12756	2H-0H	ENSG00000162419	1536.49	0.370719	0.050581	1.45261764172719e-13	5.7199190102606e-13	GMEB1	0.370719
12757	2H-0H	ENSG00000162430	237.251	0.206925	0.138998	0.113956	0.150573	SELENON	0.206925
12758	2H-0H	ENSG00000162433	4541.47	4.51455	0.272956	6.28608050180406e-63	9.18178707678764e-62	AK4	4.51455
12759	2H-0H	ENSG00000162434	11838.8	0.849269	0.122346	4.39005537899061e-13	1.68306381148782e-12	JAK1	0.849269
12760	2H-0H	ENSG00000162441	1986.31	-0.368617	0.0551527	1.46912705911102e-11	5.18123880975578e-11	LZIC	-0.368617
12761	2H-0H	ENSG00000162444	428.611	-0.510612	0.20254	0.0044236	0.00747385	RBP7	-0.510612
12762	2H-0H	ENSG00000162493	6030.02	0.499842	0.075465	1.43882204672956e-11	5.08030084688095e-11	PDPN	0.499842
12763	2H-0H	ENSG00000162496	617.562	-0.192508	0.134536	0.130061	0.169422	DHRS3	-0.192508
12764	2H-0H	ENSG00000162511	95654.9	0.222269	0.0687593	0.00103565	0.00190532	LAPTM5	0.222269
12765	2H-0H	ENSG00000162517	3217.28	0.293554	0.0640596	3.44224348891054e-06	8.26974665346588e-06	PEF1	0.293554
12766	2H-0H	ENSG00000162521	4822.51	0.0526088	0.0494612	0.280416	0.337581	RBBP4	0.0526088
12767	2H-0H	ENSG00000162542	412.098	-0.337553	0.108649	0.001256	0.00228562	TMCO4	-0.337553
12768	2H-0H	ENSG00000162551	17.7855	0.43116	0.331512	0.0872184	0.117956	ALPL	0.43116
12769	2H-0H	ENSG00000162585	372.379	-0.49915	0.146239	0.000258178	0.000511314	FAAP20	-0.49915
12770	2H-0H	ENSG00000162599	77.6495	-0.417314	0.240181	0.0407757	0.0588326	NFIA	-0.417314
12771	2H-0H	ENSG00000162600	740.003	-0.92727	0.0877337	3.86349610668295e-27	2.59393881620088e-26	OMA1	-0.92727
12772	2H-0H	ENSG00000162601	1589.2	0.269812	0.0941156	0.00319726	0.00550678	MYSM1	0.269812
12773	2H-0H	ENSG00000162604	2220.27	0.251843	0.0504857	4.95085042511785e-07	1.27823690089978e-06	TM2D1	0.251843
12774	2H-0H	ENSG00000162607	1757.77	-0.250041	0.0502422	5.27585249075085e-07	1.35836876442401e-06	USP1	-0.250041
12775	2H-0H	ENSG00000162613	7058.63	0.313128	0.034564	9.51845783942904e-20	4.99305190577006e-19	FUBP1	0.313128
12776	2H-0H	ENSG00000162614	704.251	2.72497	0.116879	3.96034879395417e-122	1.08348317911694e-120	NEXN	2.72497
12777	2H-0H	ENSG00000162616	3105.37	2.74172	0.080346	4.14165747930459e-257	2.65793071743669e-255	DNAJB4	2.74172
12778	2H-0H	ENSG00000162623	1109.57	-0.146024	0.0689479	0.0312667	0.046094	TYW3	-0.146024
12779	2H-0H	ENSG00000162636	188.276	0.0922067	0.147218	0.503611	0.56312	FAM102B	0.0922067
12780	2H-0H	ENSG00000162639	253.118	-1.35592	0.131248	2.75103486094486e-26	1.79606253232141e-25	HENMT1	-1.35592
12781	2H-0H	ENSG00000162642	2250.48	0.119609	0.0640664	0.0578443	0.0811502	C1orf52	0.119609
12782	2H-0H	ENSG00000162645	17760.1	4.78189	0.0696981	0	0	GBP2	4.78189
12783	2H-0H	ENSG00000162650	137.106	-0.0697669	0.148493	0.615575	0.670844	ATXN7L2	-0.0697669
12784	2H-0H	ENSG00000162654	16541.2	5.65025	0.084671	0	0	GBP4	5.65025
12785	2H-0H	ENSG00000162664	1986.65	0.329844	0.0558483	2.43259282724144e-09	7.45850888454078e-09	ZNF326	0.329844
12786	2H-0H	ENSG00000162688	405.717	0.301083	0.0903882	0.00063008	0.00119134	AGL	0.301083
12787	2H-0H	ENSG00000162695	3910.38	0.969007	0.108409	3.36916865717893e-20	1.80421748108583e-19	SLC30A7	0.969007
12788	2H-0H	ENSG00000162702	1360.56	0.0117296	0.0670313	0.858605	0.884635	ZNF281	0.0117296
12789	2H-0H	ENSG00000162704	63272.2	0.30878	0.042769	3.80764203678079e-13	1.46630070774849e-12	ARPC5	0.30878
12790	2H-0H	ENSG00000162711	11551.7	3.06423	0.086271	4.31444617220142e-278	3.25336206672563e-276	NLRP3	3.06423
12791	2H-0H	ENSG00000162714	276.578	0.601825	0.13174	1.35241949923836e-06	3.35808628489624e-06	ZNF496	0.601825
12792	2H-0H	ENSG00000162723	166.832	-0.0642828	0.133892	0.612018	0.667389	SLAMF9	-0.0642828
12793	2H-0H	ENSG00000162729	568.321	1.64249	0.118719	6.38715507077038e-45	6.78354101486308e-44	IGSF8	1.64249
12794	2H-0H	ENSG00000162734	18873.2	0.256667	0.0943478	0.00514152	0.00861441	PEA15	0.256667
12795	2H-0H	ENSG00000162735	1223.79	0.155641	0.0770222	0.0391854	0.0567894	PEX19	0.155641
12796	2H-0H	ENSG00000162736	3842.63	0.30599	0.0632159	9.46459654137946e-07	2.38244016840691e-06	NCSTN	0.30599
12797	2H-0H	ENSG00000162739	259.259	-0.632719	0.102472	1.61209525223855e-10	5.33313112647604e-10	SLAMF6	-0.632719
12798	2H-0H	ENSG00000162745	3361.14	-0.590573	0.0492722	1.21130184912232e-33	9.82147635057851e-33	OLFML2B	-0.590573
12799	2H-0H	ENSG00000162746	150.897	-0.585514	0.14818	2.27448766726149e-05	5.02779291050017e-05	FCRLB	-0.585514
12800	2H-0H	ENSG00000162757	134.746	-0.112844	0.136979	0.382808	0.4432	C1orf74	-0.112844
12801	2H-0H	ENSG00000162769	161.285	0.094111	0.154141	0.51195	0.571332	FLVCR1	0.094111
12802	2H-0H	ENSG00000162772	13045.7	3.49866	0.0590166	0	0	ATF3	3.49866
12803	2H-0H	ENSG00000162775	753.91	0.241712	0.0769486	0.00137386	0.00248697	RBM15	0.241712
12804	2H-0H	ENSG00000162777	1046.78	-0.45231	0.0728648	2.61433871270395e-10	8.55492177075487e-10	DENND2D	-0.45231
12805	2H-0H	ENSG00000162783	756.138	1.66568	0.116241	5.66364510331263e-48	6.41011990351471e-47	IER5	1.66568
12806	2H-0H	ENSG00000162813	416.973	-0.266322	0.102115	0.00702922	0.0115475	BPNT1	-0.266322
12807	2H-0H	ENSG00000162819	6290.1	0.260688	0.0651836	5.06172714081022e-05	0.000107992	BROX	0.260688
12808	2H-0H	ENSG00000162851	859.718	-0.187048	0.117199	0.0954843	0.128173	TFB2M	-0.187048
12809	2H-0H	ENSG00000162852	718.838	-0.744051	0.0788115	5.81666725799703e-22	3.32755289083614e-21	CNST	-0.744051
12810	2H-0H	ENSG00000162885	650.621	-0.177608	0.12264	0.128861	0.167986	B3GALNT2	-0.177608
12811	2H-0H	ENSG00000162889	1414.23	0.82592	0.0760028	1.99279937485891e-28	1.38817115806425e-27	MAPKAPK2	0.82592
12812	2H-0H	ENSG00000162894	1571.52	0.390746	0.0750928	1.15020730337214e-07	3.12480322341475e-07	FCMR	0.390746
12813	2H-0H	ENSG00000162909	13298	0.654681	0.0957981	1.83631121718004e-12	6.81066548886478e-12	CAPN2	0.654681
12814	2H-0H	ENSG00000162910	819.133	-0.98241	0.0947962	3.04522943045858e-26	1.9849104850612e-25	MRPL55	-0.98241
12815	2H-0H	ENSG00000162923	1100.27	0.323399	0.090345	0.000238812	0.000474751	WDR26	0.323399
12816	2H-0H	ENSG00000163041	14117.6	0.190835	0.0983536	0.0452808	0.0646907	H3-3A	0.190835
12817	2H-0H	ENSG00000163050	319.671	-0.411359	0.0938228	6.38607291419636e-06	1.49665830827077e-05	COQ8A	-0.411359
12818	2H-0H	ENSG00000163125	593.531	-0.92658	0.0955633	2.92489162689808e-23	1.75304607444239e-22	RPRD2	-0.92658
12819	2H-0H	ENSG00000163131	68590.7	0.498202	0.0474916	3.97182458953386e-26	2.5791207574126e-25	CTSS	0.498202
12820	2H-0H	ENSG00000163154	1513.85	-1.94318	0.0662228	7.47576412522677e-191	3.26793819459641e-189	TNFAIP8L2	-1.94318
12821	2H-0H	ENSG00000163156	1750.9	-0.631397	0.0727084	9.30698246762053e-19	4.66315379866452e-18	SCNM1	-0.631397
12822	2H-0H	ENSG00000163159	1225.01	-0.661996	0.0692004	2.38136484271184e-22	1.38130609746723e-21	VPS72	-0.661996
12823	2H-0H	ENSG00000163191	100177	0.355331	0.0885307	3.84670749108658e-05	8.3217726160946e-05	S100A11	0.355331
12824	2H-0H	ENSG00000163220	30840.3	-0.0708622	0.116083	0.52415	0.583491	S100A9	-0.0708622
12825	2H-0H	ENSG00000163221	2178.27	-0.0276438	0.111012	0.795706	0.831113	S100A12	-0.0276438
12826	2H-0H	ENSG00000163344	2643.48	-0.356498	0.0785257	3.6278403881287e-06	8.69658141918792e-06	PMVK	-0.356498
12827	2H-0H	ENSG00000163346	1136.68	0.0117997	0.0793702	0.879152	0.902798	PBXIP1	0.0117997
12828	2H-0H	ENSG00000163348	459.061	-1.17995	0.130364	8.90261351971346e-21	4.86899510948971e-20	PYGO2	-1.17995
12829	2H-0H	ENSG00000163349	1190.09	0.15988	0.122467	0.171067	0.217484	HIPK1	0.15988
12830	2H-0H	ENSG00000163374	2161.93	0.0761911	0.0688959	0.259535	0.315559	YY1AP1	0.0761911
12831	2H-0H	ENSG00000163382	1853.13	-0.123616	0.0779743	0.105127	0.139965	NAXE	-0.123616
12832	2H-0H	ENSG00000163399	5292.39	0.917091	0.108305	2.38071495504425e-18	1.17285936842012e-17	ATP1A1	0.917091
12833	2H-0H	ENSG00000163444	1497.23	-0.608535	0.166251	6.75046405116177e-05	0.000142162	TMEM183A	-0.608535
12834	2H-0H	ENSG00000163463	4411.34	-0.0492656	0.0958247	0.596071	0.653069	KRTCAP2	-0.0492656
12835	2H-0H	ENSG00000163468	9691.17	-0.246848	0.053524	3.26877422199528e-06	7.86396031672445e-06	CCT3	-0.246848
12836	2H-0H	ENSG00000163472	162.508	-1.26089	0.135755	9.12763646525504e-22	5.18234983309657e-21	TMEM79	-1.26089
12837	2H-0H	ENSG00000163479	17464.4	0.00829447	0.0598871	0.888104	0.910983	SSR2	0.00829447
12838	2H-0H	ENSG00000163534	185.415	0.320944	0.176649	0.0457652	0.0653132	FCRL1	0.320944
12839	2H-0H	ENSG00000163545	275.608	0.951474	0.176374	5.99653188442856e-09	1.78285256741327e-08	NUAK2	0.951474
12840	2H-0H	ENSG00000163563	7356.61	-0.703019	0.0904751	1.43907102141389e-15	6.2387322577645e-15	MNDA	-0.703019
12841	2H-0H	ENSG00000163565	10664.8	0.574592	0.0497452	2.24858940506714e-31	1.71812736998955e-30	IFI16	0.574592
12842	2H-0H	ENSG00000163568	758.433	3.34769	0.104895	3.83078346933762e-225	2.14969314221202e-223	AIM2	3.34769
12843	2H-0H	ENSG00000163866	3578.92	0.3039	0.0672529	4.55611746277204e-06	1.08058889695979e-05	SMIM12	0.3039
12844	2H-0H	ENSG00000163867	806.635	0.00621824	0.118952	0.956437	0.964995	ZMYM6	0.00621824
12845	2H-0H	ENSG00000163874	14271.1	4.86407	0.0966982	0	0	ZC3H12A	4.86407
12846	2H-0H	ENSG00000163875	3159.8	-0.287385	0.0510202	1.35139753466688e-08	3.91373289864519e-08	MEAF6	-0.287385
12847	2H-0H	ENSG00000163877	692.31	0.617358	0.0796902	2.42752113335847e-15	1.04116752484785e-14	SNIP1	0.617358
12848	2H-0H	ENSG00000164002	256.466	-0.406409	0.121562	0.000454792	0.000875829	EXO5	-0.406409
12849	2H-0H	ENSG00000164008	380.171	-0.766037	0.126532	2.0832548303581e-10	6.85236355732564e-10	C1orf50	-0.766037
12850	2H-0H	ENSG00000164010	264.263	-0.0414441	0.111422	0.698855	0.746894	ERMAP	-0.0414441
12851	2H-0H	ENSG00000164011	356.019	-0.317888	0.0971549	0.000747264	0.00139909	ZNF691	-0.317888
12852	2H-0H	ENSG00000168118	1690.29	-0.641277	0.159216	1.33211268196717e-05	3.0165051629005e-05	RAB4A	-0.641277
12853	2H-0H	ENSG00000168264	1209.9	-2.29049	0.0890187	7.71842134728357e-148	2.5867431543049e-146	IRF2BP2	-2.29049
12854	2H-0H	ENSG00000168275	3317.28	-0.499004	0.0773162	4.477843738172e-11	1.53262935322114e-10	COA6	-0.499004
12855	2H-0H	ENSG00000168389	5675.5	5.26789	0.0974094	0	0	MFSD2A	5.26789
12856	2H-0H	ENSG00000168528	118.489	-0.290721	0.178681	0.0731448	0.100569	SERINC2	-0.290721
12857	2H-0H	ENSG00000168653	4671.4	-0.0192074	0.089606	0.82568	0.857079	NDUFS5	-0.0192074
12858	2H-0H	ENSG00000168710	1393.61	0.645056	0.0781701	3.59211176313935e-17	1.68110273166316e-16	AHCYL1	0.645056
12859	2H-0H	ENSG00000168765	290.627	0.0985668	0.112515	0.361638	0.422154	GSTM4	0.0985668
12860	2H-0H	ENSG00000169231	63.7559	0.0781428	0.195514	0.655012	0.707685	THBS3	0.0781428
12861	2H-0H	ENSG00000169241	1649.94	0.583604	0.0668457	7.49513743962254e-19	3.77731132869866e-18	SLC50A1	0.583604
12862	2H-0H	ENSG00000169242	45.3203	5.38291	0.511531	1.91320960223966e-27	1.29533523294173e-26	EFNA1	5.38291
12863	2H-0H	ENSG00000169403	6264.5	0.466857	0.0690027	6.13358818095705e-12	2.20966680809934e-11	PTAFR	0.466857
12864	2H-0H	ENSG00000169442	9157.43	0.0398252	0.109791	0.706249	0.753928	CD52	0.0398252
12865	2H-0H	ENSG00000169504	12562.1	3.47179	0.09144	0	0	CLIC4	3.47179
12866	2H-0H	ENSG00000169598	202.313	-0.993448	0.124601	1.25598874789908e-16	5.73779032313607e-16	DFFB	-0.993448
12867	2H-0H	ENSG00000169641	822.44	-0.20874	0.0697764	0.0023832	0.00417502	LUZP1	-0.20874
12868	2H-0H	ENSG00000169905	4060.94	-0.157269	0.0591229	0.00711682	0.0116791	TOR1AIP2	-0.157269
12869	2H-0H	ENSG00000169914	80.2915	0.150242	0.157024	0.302566	0.361141	OTUD3	0.150242
12870	2H-0H	ENSG00000169972	436.326	-1.60735	0.103345	6.53822487771666e-56	8.54644454492432e-55	PUSL1	-1.60735
12871	2H-0H	ENSG00000169991	101.155	1.89463	0.178462	6.56821280089248e-28	4.49492271371343e-27	IFFO2	1.89463
12872	2H-0H	ENSG00000170385	1863.11	-1.0645	0.0951119	3.29241694152331e-30	2.43849050948304e-29	SLC30A1	-1.0645
12873	2H-0H	ENSG00000170989	793.389	0.345563	0.094442	0.000166407	0.000336863	S1PR1	0.345563
12874	2H-0H	ENSG00000171161	1000.45	-0.0808235	0.0953848	0.382284	0.442678	ZNF672	-0.0808235
12875	2H-0H	ENSG00000171163	320.655	-1.01264	0.103131	7.39521955570675e-24	4.51078483011132e-23	ZNF692	-1.01264
12876	2H-0H	ENSG00000171488	1015.24	0.771081	0.104459	2.2521337145774e-14	9.2895703474791e-14	LRRC8C	0.771081
12877	2H-0H	ENSG00000171492	597.953	-0.546428	0.0833816	1.92905744466163e-11	6.74806554648959e-11	LRRC8D	-0.546428
12878	2H-0H	ENSG00000171603	386.75	0.120798	0.137849	0.352864	0.413291	CLSTN1	0.120798
12879	2H-0H	ENSG00000171608	612.116	0.515088	0.113854	2.32861126125435e-06	5.68028606288592e-06	PIK3CD	0.515088
12880	2H-0H	ENSG00000171612	132.23	0.349769	0.14504	0.0100033	0.0160215	SLC25A33	0.349769
12881	2H-0H	ENSG00000171621	222.109	2.26118	0.161831	3.42716786540991e-46	3.73858773021434e-45	SPSB1	2.26118
12882	2H-0H	ENSG00000171729	1036.77	-1.04082	0.0818588	3.75813223523201e-38	3.41172802242846e-37	TMEM51	-1.04082
12883	2H-0H	ENSG00000171735	3834.15	0.094715	0.0685178	0.158941	0.203332	CAMTA1	0.094715
12884	2H-0H	ENSG00000171793	1408.33	0.573236	0.067808	8.69992467958431e-18	4.18019081079987e-17	CTPS1	0.573236
12885	2H-0H	ENSG00000171806	211.946	-0.459937	0.123779	9.40151149325864e-05	0.000194829	METTL18	-0.459937
12886	2H-0H	ENSG00000171824	2531.45	-0.0703433	0.0507823	0.15997	0.204513	EXOSC10	-0.0703433
12887	2H-0H	ENSG00000171943	2914.34	0.228422	0.086262	0.00670285	0.0110538	SRGAP2C	0.228422
12888	2H-0H	ENSG00000171960	688.38	-0.117109	0.0853314	0.15915	0.203535	PPIH	-0.117109
12889	2H-0H	ENSG00000172339	558.038	-0.224626	0.087443	0.00848706	0.0137556	ALG14	-0.224626
12890	2H-0H	ENSG00000172380	198.074	0.615514	0.14452	5.35554358746041e-06	1.26274444758081e-05	GNG12	0.615514
12891	2H-0H	ENSG00000172456	405.116	0.295196	0.120913	0.0105723	0.0168655	FGGY	0.295196
12892	2H-0H	ENSG00000173110	721.7	-3.09829	0.111819	9.768397369832e-171	3.71784587593133e-169	HSPA6	-3.09829
12893	2H-0H	ENSG00000173171	1454.18	-0.463801	0.0944977	4.26464846611888e-07	1.10985728523995e-06	MTX1	-0.463801
12894	2H-0H	ENSG00000173207	770.996	-0.125297	0.0835135	0.124158	0.162469	CKS1B	-0.125297
12895	2H-0H	ENSG00000173369	4454.04	0.751697	0.0874153	1.23239579531059e-18	6.14415507042244e-18	C1QB	0.751697
12896	2H-0H	ENSG00000173372	2160.65	0.385664	0.121491	0.000874571	0.001627	C1QA	0.385664
12897	2H-0H	ENSG00000173409	646.794	-0.799342	0.0756428	5.51037969213966e-27	3.69348505475917e-26	ARV1	-0.799342
12898	2H-0H	ENSG00000173436	8786.28	0.472096	0.0853124	1.41687773334386e-08	4.0935416314161e-08	MICOS10	0.472096
12899	2H-0H	ENSG00000173614	766.89	-1.61749	0.0855161	3.75286877356026e-81	6.78836008290923e-80	NMNAT1	-1.61749
12900	2H-0H	ENSG00000173660	5403.84	0.309538	0.0869235	0.000264789	0.000523975	UQCRH	0.309538
12901	2H-0H	ENSG00000173726	4241.4	0.257201	0.0516423	5.1107094168763e-07	1.31725505478771e-06	TOMM20	0.257201
12902	2H-0H	ENSG00000173846	3263.98	1.35374	0.399016	2.6253631593469e-05	5.76853150929164e-05	PLK3	1.35374
12903	2H-0H	ENSG00000174021	22334.8	0.0143581	0.0926379	0.873287	0.897922	GNG5	0.0143581
12904	2H-0H	ENSG00000174151	327.093	-0.263091	0.103067	0.00829539	0.0134648	CYB561D1	-0.263091
12905	2H-0H	ENSG00000174529	20.2635	-0.394532	0.32707	0.113793	0.150406	TMEM81	-0.394532
12906	2H-0H	ENSG00000174574	4467.3	0.164033	0.154998	0.25494	0.310567	AKIRIN1	0.164033
12907	2H-0H	ENSG00000174606	1790.67	0.59206	0.0613733	1.44878276682082e-22	8.44831516756561e-22	ANGEL2	0.59206
12908	2H-0H	ENSG00000174842	429.033	-0.654314	0.0978507	5.07837456100098e-12	1.83609796459325e-11	GLMN	-0.654314
12909	2H-0H	ENSG00000175087	295.581	-1.42385	0.116632	1.45607964602816e-35	1.23977423636766e-34	PDIK1L	-1.42385
12910	2H-0H	ENSG00000175130	1541.08	-0.412382	0.0978617	1.3713004495529e-05	3.09946660107369e-05	MARCKSL1	-0.412382
12911	2H-0H	ENSG00000175279	370.519	-0.294486	0.093226	0.00116679	0.0021326	CENPS	-0.294486
12912	2H-0H	ENSG00000175756	5526.53	-0.399205	0.0736192	3.37376015511581e-08	9.48820892108911e-08	AURKAIP1	-0.399205
12913	2H-0H	ENSG00000176022	274.381	0.759654	0.123978	1.34699174137034e-10	4.47821861659774e-10	B3GALT6	0.759654
12914	2H-0H	ENSG00000176261	1944.51	-0.254501	0.0780599	0.000889808	0.00165289	ZBTB8OS	-0.254501
12915	2H-0H	ENSG00000176393	419.094	-0.0771633	0.096893	0.411211	0.472007	RNPEP	-0.0771633
12916	2H-0H	ENSG00000176444	332.418	0.0683341	0.141426	0.60765	0.663285	CLK2	0.0683341
12917	2H-0H	ENSG00000177000	530.944	-0.412546	0.111731	0.00012051	0.000246978	MTHFR	-0.412546
12918	2H-0H	ENSG00000177173	139.586	1.18339	0.263388	3.85529268197868e-07	1.00745302594916e-06	NAP1L4P1	1.18339
12919	2H-0H	ENSG00000177272	493.17	1.31517	0.295569	3.82156105921682e-07	9.99287693529495e-07	KCNA3	1.31517
12920	2H-0H	ENSG00000177606	8596.71	-0.774409	0.0867503	6.21484850683089e-20	3.28005893416075e-19	JUN	-0.774409
12921	2H-0H	ENSG00000177628	2413.37	-0.0477236	0.0611184	0.42708	0.488132	GBA	-0.0477236
12922	2H-0H	ENSG00000177674	4060.23	-0.182602	0.093291	0.0440278	0.063035	AGTRAP	-0.182602
12923	2H-0H	ENSG00000177788	114.879	-0.688775	0.142589	2.67816265889237e-07	7.07976171768984e-07	AL162595.1	-0.688775
12924	2H-0H	ENSG00000177868	945.998	-0.470966	0.102332	1.88463903910039e-06	4.62816405592228e-06	SVBP	-0.470966
12925	2H-0H	ENSG00000177888	779.455	-0.0842088	0.0834544	0.300877	0.359342	ZBTB41	-0.0842088
12926	2H-0H	ENSG00000177954	2295.34	0.262141	0.163643	0.0821397	0.111739	RPS27	0.262141
12927	2H-0H	ENSG00000178028	895.817	-0.40776	0.0807885	2.50208312254325e-07	6.62590712763043e-07	DMAP1	-0.40776
12928	2H-0H	ENSG00000178096	136.699	-1.06923	0.165439	7.19003801311434e-12	2.57871012569038e-11	BOLA1	-1.06923
12929	2H-0H	ENSG00000178104	6750.28	1.41127	0.104792	1.28754407410856e-42	1.29993466561672e-41	PDE4DIP	1.41127
12930	2H-0H	ENSG00000178585	249.44	-0.176968	0.184761	0.289178	0.346744	CTNNBIP1	-0.176968
12931	2H-0H	ENSG00000178922	97.0309	-0.0956849	0.178126	0.555225	0.613105	HYI	-0.0956849
12932	2H-0H	ENSG00000179051	1206.69	0.125699	0.094809	0.171756	0.218292	RCC2	0.125699
12933	2H-0H	ENSG00000179085	431.949	0.0285581	0.109504	0.786464	0.823528	DPM3	0.0285581
12934	2H-0H	ENSG00000179163	105226	-0.0184327	0.0871249	0.828112	0.858643	FUCA1	-0.0184327
12935	2H-0H	ENSG00000179639	15.4618	-0.187068	0.339591	0.456436	0.517128	FCER1A	-0.187068
12936	2H-0H	ENSG00000180098	1020.03	-0.292203	0.0692011	1.81116976863935e-05	4.04138399456886e-05	TRNAU1AP	-0.292203
12937	2H-0H	ENSG00000180198	1014.02	-0.580368	0.0802311	1.40842067531045e-13	5.54950863736792e-13	RCC1	-0.580368
12938	2H-0H	ENSG00000180488	623.737	0.252275	0.0754108	0.000660547	0.00124523	MIGA1	0.252275
12939	2H-0H	ENSG00000180667	378.816	0.778525	0.122181	2.63577275487446e-11	9.14598742811628e-11	YOD1	0.778525
12940	2H-0H	ENSG00000180758	503.698	1.04509	0.127259	1.61377922323763e-17	7.67149185514658e-17	GPR157	1.04509
12941	2H-0H	ENSG00000180867	377.041	0.0377984	0.0942776	0.679626	0.729964	PDIA3P1	0.0377984
12942	2H-0H	ENSG00000181218	81.7684	-0.156886	0.205122	0.387217	0.447531	H2AW	-0.156886
12943	2H-0H	ENSG00000181450	247.866	-0.233572	0.146059	0.087614	0.118452	ZNF678	-0.233572
12944	2H-0H	ENSG00000181817	2550.75	-1.30632	0.0780085	3.58626186514012e-64	5.32204789703758e-63	LSM10	-1.30632
12945	2H-0H	ENSG00000181873	263.927	0.424248	0.120314	0.000219667	0.000438499	IBA57	0.424248
12946	2H-0H	ENSG00000182004	3916.15	0.0771915	0.0975841	0.414193	0.475158	SNRPE	0.0771915
12947	2H-0H	ENSG00000182134	507.636	-0.641035	0.0916549	6.26893163393854e-13	2.37994525372777e-12	TDRKH	-0.641035
12948	2H-0H	ENSG00000182183	79.3411	-0.146456	0.181414	0.373456	0.434038	SHISAL2A	-0.146456
12949	2H-0H	ENSG00000182827	1004.21	0.185926	0.155198	0.197317	0.246825	ACBD3	0.185926
12950	2H-0H	ENSG00000182866	112.083	0.374621	0.164395	0.0132389	0.0208059	LCK	0.374621
12951	2H-0H	ENSG00000183155	1644.64	0.366345	0.0651045	1.15805404692519e-08	3.36916375118215e-08	RABIF	0.366345
12952	2H-0H	ENSG00000183291	20914.1	0.48923	0.0535099	2.60805712226797e-20	1.4034883666442e-19	SELENOF	0.48923
12953	2H-0H	ENSG00000183386	1337.28	-1.24488	0.296339	1.29666329570336e-06	3.22694774394825e-06	FHL3	-1.24488
12954	2H-0H	ENSG00000183431	3926.08	-0.376546	0.0677673	1.68996140773158e-08	4.8511502222892e-08	SF3A3	-0.376546
12955	2H-0H	ENSG00000183508	559.617	0.530214	0.10901	4.18103614622872e-07	1.08927231924529e-06	TENT5C	0.530214
12956	2H-0H	ENSG00000183520	2992.66	-0.427435	0.0626043	4.56644076025799e-12	1.65596957536858e-11	UTP11	-0.427435
12957	2H-0H	ENSG00000183726	15732.7	0.592879	0.0450186	3.73760140708737e-40	3.56194004553784e-39	TMEM50A	0.592879
12958	2H-0H	ENSG00000183814	79.8345	-0.860786	0.191095	7.39928201869341e-07	1.87744137866532e-06	LIN9	-0.860786
12959	2H-0H	ENSG00000184005	172.976	0.340602	0.130877	0.0060146	0.00999258	ST6GALNAC3	0.340602
12960	2H-0H	ENSG00000184007	2565.93	-0.241046	0.0537645	6.07554968839463e-06	1.42637686301773e-05	PTP4A2	-0.241046
12961	2H-0H	ENSG00000184260	437.355	-0.522296	0.134563	3.86082232054203e-05	8.3493137295823e-05	H2AC20	-0.522296
12962	2H-0H	ENSG00000184371	768.76	2.74564	0.193794	1.79713510101584e-47	2.02073019513105e-46	CSF1	2.74564
12963	2H-0H	ENSG00000184588	6720.51	4.45607	0.0587002	0	0	PDE4B	4.45607
12964	2H-0H	ENSG00000184677	985.299	-0.251309	0.0826022	0.00188108	0.00334	ZBTB40	-0.251309
12965	2H-0H	ENSG00000184678	301.316	-0.324473	0.115347	0.00334446	0.00574473	H2BC21	-0.324473
12966	2H-0H	ENSG00000185104	240.031	0.37599	0.115929	0.000709057	0.0013321	FAF1	0.37599
12967	2H-0H	ENSG00000185220	331.034	-1.29767	0.109901	2.06362164280026e-33	1.65762950202298e-32	PGBD2	-1.29767
12968	2H-0H	ENSG00000185278	311.354	-0.334282	0.129203	0.00638795	0.0105721	ZBTB37	-0.334282
12969	2H-0H	ENSG00000185420	166.549	0.692117	0.125473	6.7005988538997e-09	1.98289735521952e-08	SMYD3	0.692117
12970	2H-0H	ENSG00000185436	100.913	1.13734	0.181944	2.55961018765388e-11	8.89193691737519e-11	IFNLR1	1.13734
12971	2H-0H	ENSG00000185946	913.241	0.124285	0.10428	0.216808	0.268313	RNPC3	0.124285
12972	2H-0H	ENSG00000186063	2068.9	1.32226	0.118216	2.71342910227018e-30	2.01709932956807e-29	AIDA	1.32226
12973	2H-0H	ENSG00000186141	2016.22	0.251327	0.0562991	6.53102846786109e-06	1.52884863144633e-05	POLR3C	0.251327
12974	2H-0H	ENSG00000186283	1440.84	-0.226643	0.131642	0.0691377	0.0954292	TOR3A	-0.226643
12975	2H-0H	ENSG00000186501	1510.61	-0.475265	0.0645723	8.2572320598234e-14	3.30097762762655e-13	TMEM222	-0.475265
12976	2H-0H	ENSG00000186517	4178.44	-2.0105	0.0767859	9.25406010899272e-153	3.19000672042849e-151	ARHGAP30	-2.0105
12977	2H-0H	ENSG00000186827	5014.74	4.10873	0.162852	6.24794270613013e-142	2.0155462232476e-140	TNFRSF4	4.10873
12978	2H-0H	ENSG00000186891	1005.82	0.917958	0.160861	1.09125150661126e-09	3.42061559554815e-09	TNFRSF18	0.917958
12979	2H-0H	ENSG00000187147	337.764	-0.339939	0.109452	0.00125251	0.00227996	RNF220	-0.339939
12980	2H-0H	ENSG00000187554	297.833	-1.07651	0.122695	1.23248192463197e-19	6.43439827809812e-19	TLR5	-1.07651
12981	2H-0H	ENSG00000187608	187462	4.5741	0.0920932	0	0	ISG15	4.5741
12982	2H-0H	ENSG00000187801	84.7697	-0.802696	0.19241	4.03184616859383e-06	9.61538328208826e-06	ZFP69B	-0.802696
12983	2H-0H	ENSG00000187961	48.4027	0.357701	0.210515	0.0528964	0.0747739	KLHL17	0.357701
12984	2H-0H	ENSG00000188092	283.596	-0.188814	0.123824	0.109525	0.145227	GPR89B	-0.188814
12985	2H-0H	ENSG00000188157	550.318	1.67596	0.153228	2.86113773122133e-29	2.04864253573801e-28	AGRN	1.67596
12986	2H-0H	ENSG00000188295	363.662	-0.279811	0.0861665	0.000886601	0.00164744	ZNF669	-0.279811
12987	2H-0H	ENSG00000188404	2014.07	1.23727	0.0669966	2.37118243285796e-77	4.08690229320447e-76	SELL	1.23727
12988	2H-0H	ENSG00000188529	7044.27	0.384142	0.0411717	6.40292368381199e-21	3.52745544498592e-20	SRSF10	0.384142
12989	2H-0H	ENSG00000188641	3066.57	0.530967	0.114085	1.17731011545416e-06	2.94022905049771e-06	DPYD	0.530967
12990	2H-0H	ENSG00000188739	1294.02	-0.446354	0.0740532	8.24818075125981e-10	2.61398215823351e-09	RBM34	-0.446354
12991	2H-0H	ENSG00000188786	6792.12	1.07407	0.0670002	5.77470722954119e-59	7.90826818665318e-58	MTF1	1.07407
12992	2H-0H	ENSG00000188807	60.7449	-1.1071	0.254771	8.69031700463271e-07	2.19394590209026e-06	TMEM201	-1.1071
12993	2H-0H	ENSG00000188822	209.313	-0.441099	0.126104	0.000231102	0.000460335	CNR2	-0.441099
12994	2H-0H	ENSG00000188976	4192.1	0.106781	0.0633483	0.0866439	0.117285	NOC2L	0.106781
12995	2H-0H	ENSG00000189171	34.547	-0.0911282	0.231217	0.646138	0.699224	S100A13	-0.0911282
12996	2H-0H	ENSG00000189266	8469.74	0.963572	0.0352802	2.69025291896376e-165	9.89570166685907e-164	PNRC2	0.963572
12997	2H-0H	ENSG00000189339	744.479	-0.257855	0.105725	0.0115146	0.0182675	SLC35E2B	-0.257855
12998	2H-0H	ENSG00000196154	26669	0.325945	0.136201	0.0111929	0.0177804	S100A4	0.325945
12999	2H-0H	ENSG00000196182	1547.77	0.762826	0.0742866	1.43529085926573e-25	9.16717004607786e-25	STK40	0.762826
13000	2H-0H	ENSG00000196187	962.258	0.155333	0.0925397	0.0841269	0.114185	TMEM63A	0.155333
13001	2H-0H	ENSG00000196189	4482.41	0.271609	0.131112	0.0288024	0.04268	SEMA4A	0.271609
13002	2H-0H	ENSG00000196352	2682.25	1.39468	0.0694549	6.05593268065158e-91	1.23004760592696e-89	CD55	1.39468
13003	2H-0H	ENSG00000196369	1858.37	0.297676	0.0831979	0.000255006	0.000505445	SRGAP2B	0.297676
13004	2H-0H	ENSG00000196418	600.684	-0.470857	0.0776819	6.14158835165761e-10	1.96027152017855e-09	ZNF124	-0.470857
13005	2H-0H	ENSG00000196449	511.618	1.11876	0.105152	1.34079434064418e-27	9.09824731151409e-27	YRDC	1.11876
13006	2H-0H	ENSG00000196505	1473.19	-0.153586	0.0862846	0.0679349	0.0938872	GDAP2	-0.153586
13007	2H-0H	ENSG00000196550	439.104	1.06795	0.100222	1.20177049174512e-27	8.17786857467845e-27	FAM72A	1.06795
13008	2H-0H	ENSG00000196754	79.9638	-0.24529	0.178737	0.13085	0.170394	S100A2	-0.24529
13009	2H-0H	ENSG00000196878	1363.6	2.10432	0.0855038	1.8359765292993e-135	5.52395432069726e-134	LAMB3	2.10432
13010	2H-0H	ENSG00000197056	676.572	-0.393171	0.0827137	1.16463169684722e-06	2.91037311981394e-06	ZMYM1	-0.393171
13011	2H-0H	ENSG00000197312	629.61	-1.34324	0.142709	2.60412782259969e-22	1.50834383963827e-21	DDI2	-1.34324
13012	2H-0H	ENSG00000197323	675.034	-0.367489	0.117453	0.00107618	0.00197537	TRIM33	-0.367489
13013	2H-0H	ENSG00000197429	182.837	0.30255	0.137122	0.0192775	0.0294369	IPP	0.30255
13014	2H-0H	ENSG00000197520	148.49	0.501575	0.171883	0.00139001	0.00251469	FAM177B	0.501575
13015	2H-0H	ENSG00000197530	72.3932	-0.115402	0.183154	0.486675	0.546665	MIB2	-0.115402
13016	2H-0H	ENSG00000197568	61.1412	-0.0721663	0.208319	0.694496	0.743163	HHLA3	-0.0721663
13017	2H-0H	ENSG00000197622	4951.4	0.457262	0.0549327	4.08048676870951e-17	1.90670305439505e-16	CDC42SE1	0.457262
13018	2H-0H	ENSG00000197747	32303.9	0.307802	0.0844671	0.000193362	0.000388559	S100A10	0.307802
13019	2H-0H	ENSG00000197780	2839.09	0.461502	0.0516299	1.86466569047867e-19	9.63889955253861e-19	TAF13	0.461502
13020	2H-0H	ENSG00000197785	288.988	-0.270528	0.124528	0.0225517	0.0340363	ATAD3A	-0.270528
13021	2H-0H	ENSG00000197852	325.764	-2.5391	0.13696	1.21533299635718e-78	2.12815567504345e-77	INKA2	-2.5391
13022	2H-0H	ENSG00000197956	53366.8	0.258819	0.11807	0.021988	0.0332521	S100A6	0.258819
13023	2H-0H	ENSG00000197965	6783.38	1.78946	0.0662816	5.28548986005977e-162	1.90356522870511e-160	MPZL1	1.78946
13024	2H-0H	ENSG00000197982	4465.12	0.140788	0.0895345	0.10612	0.141224	C1orf122	0.140788
13025	2H-0H	ENSG00000197989	713.229	-1.306	0.0932279	8.05052711730091e-46	8.71117575517807e-45	SNHG12	-1.306
13026	2H-0H	ENSG00000198019	255.242	-0.898414	0.136587	4.74671325964131e-12	1.71824468879605e-11	FCGR1B	-0.898414
13027	2H-0H	ENSG00000198160	4761.52	0.663243	0.0557209	2.44041755172236e-33	1.95768868095281e-32	MIER1	0.663243
13028	2H-0H	ENSG00000198162	1566.21	-0.176634	0.099107	0.0657323	0.0911354	MAN1A2	-0.176634
13029	2H-0H	ENSG00000198198	716.97	-0.230398	0.097046	0.0144323	0.0225581	SZT2	-0.230398
13030	2H-0H	ENSG00000198468	118.938	-0.911112	0.172163	1.16489224882787e-08	3.38742467633364e-08	FLVCR1-DT	-0.911112
13031	2H-0H	ENSG00000198492	4515.47	-0.196034	0.0513273	0.000117982	0.000242001	YTHDF2	-0.196034
13032	2H-0H	ENSG00000198574	50.0788	0.67484	0.254912	0.00171428	0.00306097	SH2D1B	0.67484
13033	2H-0H	ENSG00000198625	2464.9	-0.0490382	0.0969405	0.601781	0.658309	MDM4	-0.0490382
13034	2H-0H	ENSG00000198700	1351.99	0.00475827	0.101005	0.961167	0.968884	IPO9	0.00475827
13035	2H-0H	ENSG00000198715	3750.6	-0.141561	0.0699432	0.0394424	0.0571207	GLMP	-0.141561
13036	2H-0H	ENSG00000198746	741.744	0.0116127	0.0949895	0.899775	0.920216	GPATCH3	0.0116127
13037	2H-0H	ENSG00000198771	2360.26	0.870965	0.0717224	6.60473968852118e-35	5.51843381869862e-34	RCSD1	0.870965
13038	2H-0H	ENSG00000198793	1192.87	0.205359	0.104466	0.0417761	0.0601394	MTOR	0.205359
13039	2H-0H	ENSG00000198799	658.217	-0.0481004	0.0995431	0.617663	0.672754	LRIG2	-0.0481004
13040	2H-0H	ENSG00000198815	762.153	-0.219669	0.114965	0.0463174	0.066023	FOXJ3	-0.219669
13041	2H-0H	ENSG00000198821	84.9357	0.360409	0.205405	0.0468207	0.0667091	CD247	0.360409
13042	2H-0H	ENSG00000198830	18111	0.244681	0.0639269	0.000105982	0.000218278	HMGN2	0.244681
13043	2H-0H	ENSG00000198837	1088.31	-0.342557	0.16818	0.0263128	0.0392253	DENND4B	-0.342557
13044	2H-0H	ENSG00000198841	793.163	0.0269683	0.0955348	0.771108	0.810614	KTI12	0.0269683
13045	2H-0H	ENSG00000198860	1954.06	-0.123983	0.0725553	0.0814488	0.110899	TSEN15	-0.123983
13046	2H-0H	ENSG00000198890	506.869	-0.68951	0.110475	8.43753288435932e-11	2.83246617278228e-10	PRMT6	-0.68951
13047	2H-0H	ENSG00000198892	214.989	-1.14589	0.174149	2.94483295527122e-12	1.08123583704648e-11	SHISA4	-1.14589
13048	2H-0H	ENSG00000198912	1297.12	-1.07228	0.0595965	1.66902651491248e-73	2.77366458711006e-72	C1orf174	-1.07228
13049	2H-0H	ENSG00000198952	1285.69	-0.121625	0.137852	0.349584	0.410023	SMG5	-0.121625
13050	2H-0H	ENSG00000203666	57.301	-0.0140404	0.185687	0.933346	0.946569	EFCAB2	-0.0140404
13051	2H-0H	ENSG00000203667	4593.67	0.182804	0.0523483	0.000428631	0.000827695	COX20	0.182804
13052	2H-0H	ENSG00000203705	1219.18	-0.811552	0.064709	5.54654966448812e-37	4.8881754347735e-36	TATDN3	-0.811552
13053	2H-0H	ENSG00000203710	54.2027	-0.0264434	0.229475	0.893457	0.915462	CR1	-0.0264434
13054	2H-0H	ENSG00000203724	56.704	-0.313849	0.239634	0.122984	0.16116	C1orf53	-0.313849
13055	2H-0H	ENSG00000203747	24298.8	-0.725457	0.0754804	1.20687709623173e-22	7.05815422493253e-22	FCGR3A	-0.725457
13056	2H-0H	ENSG00000203761	144.679	0.0746293	0.166788	0.626965	0.681717	MSTO2P	0.0746293
13057	2H-0H	ENSG00000203804	321.559	1.11814	0.157515	8.29033767570084e-14	3.31311441064361e-13	ADAMTSL4-AS1	1.11814
13058	2H-0H	ENSG00000203812	1040.45	0.674006	0.0882915	4.68489846079056e-15	1.98885643664455e-14	H2AC18	0.674006
13059	2H-0H	ENSG00000203814	95.7499	0.064282	0.211919	0.729862	0.774816	H2BC18	0.064282
13060	2H-0H	ENSG00000203965	39.1993	-0.726834	0.310447	0.00341968	0.00586641	EFCAB7	-0.726834
13061	2H-0H	ENSG00000204084	470.64	-0.0965319	0.122963	0.410448	0.471265	INPP5B	-0.0965319
13062	2H-0H	ENSG00000204138	836.584	-0.0232897	0.0917412	0.793999	0.83005	PHACTR4	-0.0232897
13063	2H-0H	ENSG00000204178	407.735	-0.280811	0.10998	0.00798438	0.0129897	MACO1	-0.280811
13064	2H-0H	ENSG00000204859	597.171	-1.51324	0.0838933	4.82850021516337e-74	8.09109098554807e-73	ZBTB48	-1.51324
13065	2H-0H	ENSG00000212916	135.381	-1.62919	0.157097	1.34165084386671e-26	8.85504235845287e-26	MAP10	-1.62919
13066	2H-0H	ENSG00000213047	600.831	-0.371018	0.141016	0.00509272	0.00853859	DENND1B	-0.371018
13067	2H-0H	ENSG00000213064	5600.23	1.1525	0.205021	1.14194903082097e-09	3.57395980722568e-09	SFT2D2	1.1525
13068	2H-0H	ENSG00000213281	6663.35	1.09844	0.106543	4.47052533676513e-26	2.89671794780189e-25	NRAS	1.09844
13069	2H-0H	ENSG00000213366	23.9638	0.068327	0.26232	0.752118	0.793903	GSTM2	0.068327
13070	2H-0H	ENSG00000213516	1140.74	1.79717	0.0626644	2.30809278493005e-182	9.50414315705838e-181	RBMXL1	1.79717
13071	2H-0H	ENSG00000213625	9089.61	0.445755	0.0434395	5.25731268894468e-25	3.29846477338105e-24	LEPROT	0.445755
13072	2H-0H	ENSG00000214114	820.68	-0.13632	0.0717755	0.0530152	0.0749154	MYCBP	-0.13632
13073	2H-0H	ENSG00000214193	77.6138	-0.323254	0.179548	0.0471243	0.0671099	SH3D21	-0.323254
13074	2H-0H	ENSG00000214262	363.638	1.73921	0.494307	8.87830433910953e-06	2.05047361890039e-05	ANKRD36BP1	1.73921
13075	2H-0H	ENSG00000215014	38.576	0.520584	0.30776	0.0318145	0.04681	AL645728.1	0.520584
13076	2H-0H	ENSG00000215695	6.44368	-0.66819	0.549069	0.0445787	0.0637783	RSC1A1	-0.66819
13077	2H-0H	ENSG00000215717	3230.39	-0.0621648	0.0673344	0.346805	0.407177	TMEM167B	-0.0621648
13078	2H-0H	ENSG00000215788	51.1057	0.325245	0.241093	0.111523	0.147697	TNFRSF25	0.325245
13079	2H-0H	ENSG00000215835	5.40478	0.284209	0.484487	0.325864	0.385484	AL596087.1	0.284209
13080	2H-0H	ENSG00000215845	595.865	0.262661	0.0983267	0.00588372	0.00978593	TSTD1	0.262661
13081	2H-0H	ENSG00000215861	9655.44	2.85338	0.114765	2.56766797842406e-138	7.96373114644893e-137	AC245297.1	2.85338
13082	2H-0H	ENSG00000215908	594.7	-0.571388	0.105624	1.95827297072319e-08	5.60269466250302e-08	CROCCP2	-0.571388
13083	2H-0H	ENSG00000217801	1170.97	2.37117	0.143077	1.4597340815343e-63	2.14776727972089e-62	AL390719.1	2.37117
13084	2H-0H	ENSG00000218283	375.696	0.0641681	0.142499	0.632016	0.686529	MORF4L1P1	0.0641681
13085	2H-0H	ENSG00000218510	274.025	-0.872361	0.112254	8.24192489011321e-16	3.61990621766348e-15	LINC00339	-0.872361
13086	2H-0H	ENSG00000219201	522.788	0.900132	0.141395	1.91762425013991e-11	6.71391078872258e-11	AC138392.1	0.900132
13087	2H-0H	ENSG00000219481	490.207	-1.08268	0.107194	3.94877554790998e-25	2.48653324559154e-24	NBPF1	-1.08268
13088	2H-0H	ENSG00000220323	84.5491	-0.748061	0.210428	6.11368154669345e-05	0.000129429	H2BC19P	-0.748061
13089	2H-0H	ENSG00000220749	4266.05	0.468362	0.12088	4.82494871269869e-05	0.000103233	RPL21P28	0.468362
13090	2H-0H	ENSG00000221978	1542.2	-0.161499	0.199912	0.3638	0.42441	CCNL2	-0.161499
13091	2H-0H	ENSG00000222009	496.878	1.13083	0.112908	8.77619607975851e-25	5.46361226533985e-24	BTBD19	1.13083
13092	2H-0H	ENSG00000223745	451.219	-0.137642	0.106374	0.179436	0.226857	CCDC18-AS1	-0.137642
13093	2H-0H	ENSG00000223804	193.3	1.8787	0.157869	3.23152890822123e-34	2.65407735042132e-33	AC244669.1	1.8787
13094	2H-0H	ENSG00000224051	96.2512	-0.860294	0.184946	3.6616010598415e-07	9.58915059409326e-07	CPTP	-0.860294
13095	2H-0H	ENSG00000224837	194.429	0.00621695	0.115299	0.955175	0.964125	GCSHP5	0.00621695
13096	2H-0H	ENSG00000224870	820.171	0.155178	0.0840996	0.0587578	0.0822977	MRPL20-AS1	0.155178
13097	2H-0H	ENSG00000225630	109.309	0.416702	0.194962	0.0166025	0.0256541	MTND2P28	0.416702
13098	2H-0H	ENSG00000225880	138.638	0.774184	0.177052	1.79178476421114e-06	4.40551929492712e-06	LINC00115	0.774184
13099	2H-0H	ENSG00000225972	25.8521	0.781903	0.407349	0.00822963	0.0133634	MTND1P23	0.781903
13100	2H-0H	ENSG00000226067	398.438	0.0130826	0.102801	0.895249	0.916905	LINC00623	0.0130826
13101	2H-0H	ENSG00000226084	622.943	0.210607	0.0983448	0.0271761	0.040434	AC113935.1	0.210607
13102	2H-0H	ENSG00000226415	26.4122	0.33935	0.356503	0.192267	0.241233	TPI1P1	0.33935
13103	2H-0H	ENSG00000226419	150.072	-0.218514	0.153759	0.126534	0.165273	SLC16A1-AS1	-0.218514
13104	2H-0H	ENSG00000226822	228.271	-0.574598	0.141834	1.55580591023022e-05	3.49549316702563e-05	LINC02785	-0.574598
13105	2H-0H	ENSG00000227232	375.318	-0.180685	0.0830157	0.025982	0.0387722	WASH7P	-0.180685
13106	2H-0H	ENSG00000227372	122.306	-0.110647	0.213073	0.553773	0.611861	TP73-AS1	-0.110647
13107	2H-0H	ENSG00000227671	1398.72	0.44571	0.0942474	1.11082090022731e-06	2.77993241262031e-06	AL390728.4	0.44571
13108	2H-0H	ENSG00000228106	644.727	-0.264634	0.107692	0.0108012	0.0172013	AL392172.1	-0.264634
13109	2H-0H	ENSG00000228172	17.8244	-0.130147	0.34325	0.605183	0.661132	AL020996.1	-0.130147
13110	2H-0H	ENSG00000228192	73.2144	0.188693	0.19157	0.272281	0.329054	AL512353.1	0.188693
13111	2H-0H	ENSG00000228327	186.464	0.48833	0.17327	0.00199151	0.00352367	AL669831.1	0.48833
13112	2H-0H	ENSG00000228436	75.2957	-0.75345	0.217577	8.5012379795286e-05	0.000177024	AL139260.1	-0.75345
13113	2H-0H	ENSG00000228589	351.538	0.420777	0.117054	0.000171295	0.000346081	SPCS2P4	0.420777
13114	2H-0H	ENSG00000228794	656.341	0.272558	0.0720727	0.000121097	0.000248137	LINC01128	0.272558
13115	2H-0H	ENSG00000228929	169.633	0.533563	0.142799	6.64332985168508e-05	0.000140077	RPS13P2	0.533563
13116	2H-0H	ENSG00000229344	3.81459	0.359165	0.577524	0.238123	0.292198	MTCO2P12	0.359165
13117	2H-0H	ENSG00000229388	38.6577	-0.550751	0.288976	0.0181822	0.0278705	LINC01715	-0.550751
13118	2H-0H	ENSG00000229989	249.821	-1.84723	0.171442	1.29550323887857e-28	9.10323038850903e-28	MIR181A1HG	-1.84723
13119	2H-0H	ENSG00000230092	122.407	0.302718	0.154823	0.0352408	0.0514933	AL669831.4	0.302718
13120	2H-0H	ENSG00000230124	1385.22	-0.14437	0.0592743	0.0136693	0.0214377	ACBD6	-0.14437
13121	2H-0H	ENSG00000230138	17.4937	-1.39823	0.437712	4.81276991523025e-05	0.000102991	LINC02812	-1.39823
13122	2H-0H	ENSG00000231416	30.0063	0.253353	0.277658	0.259484	0.315529	AL358472.1	0.253353
13123	2H-0H	ENSG00000231767	26.406	0.415771	0.267506	0.0588129	0.0823654	RPS27AP5	0.415771
13124	2H-0H	ENSG00000231940	5.09344	0.0876648	0.445149	0.749328	0.791374	RPS7P3	0.0876648
13125	2H-0H	ENSG00000231999	49.7367	0.155259	0.202965	0.388283	0.448548	LRRC8C-DT	0.155259
13126	2H-0H	ENSG00000232671	28.577	1.14222	0.340735	4.555034649401e-05	9.77178041341092e-05	ZNF687-AS1	1.14222
13127	2H-0H	ENSG00000232679	94.2185	1.71039	0.232314	5.83745134834048e-15	2.46599616658711e-14	LINC01705	1.71039
13128	2H-0H	ENSG00000232860	28.7002	1.48948	0.348826	6.5646791219357e-07	1.67200450931295e-06	SMG7-AS1	1.48948
13129	2H-0H	ENSG00000233184	156.165	-0.50052	0.145973	0.000242651	0.000482065	AC093157.1	-0.50052
13130	2H-0H	ENSG00000233461	299.451	0.341194	0.134388	0.00719963	0.0118037	AL445524.1	0.341194
13131	2H-0H	ENSG00000233621	494.707	0.498857	0.0959806	8.2710633944048e-08	2.26847874183892e-07	LINC01137	0.498857
13132	2H-0H	ENSG00000233954	15.2254	0.304693	0.328003	0.220026	0.271934	UQCRHL	0.304693
13133	2H-0H	ENSG00000234184	47.3878	0.563222	0.256006	0.00864715	0.0139981	LINC01781	0.563222
13134	2H-0H	ENSG00000234741	1943.15	-0.0229763	0.0834683	0.777909	0.816057	GAS5	-0.0229763
13135	2H-0H	ENSG00000234975	9.0418	0.758544	0.532534	0.0240475	0.0360951	FTH1P2	0.758544
13136	2H-0H	ENSG00000235169	19.3908	-0.606911	0.37371	0.0272112	0.0404763	SMIM1	-0.606911
13137	2H-0H	ENSG00000235605	10.1111	0.512245	0.435155	0.0801862	0.109316	AL355472.1	0.512245
13138	2H-0H	ENSG00000235750	2250.12	2.40935	0.0740876	7.11488034858723e-234	4.10722638304808e-232	KIAA0040	2.40935
13139	2H-0H	ENSG00000236810	82.8926	-0.786166	0.187128	3.73457787832738e-06	8.94534089776053e-06	ELOA-AS1	-0.786166
13140	2H-0H	ENSG00000237352	72.5053	0.678805	0.255098	0.00162383	0.00290847	LINC01358	0.678805
13141	2H-0H	ENSG00000237424	35.5107	-0.485908	0.318688	0.049378	0.0701537	FOXD2-AS1	-0.485908
13142	2H-0H	ENSG00000237491	88.4647	-0.230521	0.190959	0.178528	0.225827	LINC01409	-0.230521
13143	2H-0H	ENSG00000237973	20.5475	0.516907	0.370801	0.0561531	0.0789244	MTCO1P12	0.516907
13144	2H-0H	ENSG00000238142	287.788	-1.51093	0.166847	6.06896649345222e-21	3.34806039064934e-20	BX284668.5	-1.51093
13145	2H-0H	ENSG00000239636	43.6745	-0.373671	0.234759	0.0624141	0.0868843	AC004865.2	-0.373671
13146	2H-0H	ENSG00000240038	42.1482	0.287516	0.214618	0.125377	0.163869	AMY2B	0.287516
13147	2H-0H	ENSG00000242125	1239.98	0.0452685	0.0700975	0.510204	0.569595	SNHG3	0.0452685
13148	2H-0H	ENSG00000242485	3716.12	-0.200843	0.0833991	0.0137839	0.0216034	MRPL20	-0.200843
13149	2H-0H	ENSG00000243364	239.955	-2.26583	0.145395	1.39262368860689e-56	1.84434739879716e-55	EFNA4	-2.26583
13150	2H-0H	ENSG00000243725	1634.39	0.655564	0.0793634	3.21173196105313e-17	1.50952653331149e-16	TTC4	0.655564
13151	2H-0H	ENSG00000243749	3558.1	0.209869	0.0670325	0.00149707	0.00269424	TMEM35B	0.209869
13152	2H-0H	ENSG00000243970	215.261	0.423317	0.119672	0.00021129	0.000422755	PPIEL	0.423317
13153	2H-0H	ENSG00000244038	17459.6	0.406987	0.0584077	1.81327889769913e-12	6.73352105285934e-12	DDOST	0.406987
13154	2H-0H	ENSG00000244716	151.349	0.0426491	0.125196	0.720678	0.766753	BX679664.3	0.0426491
13155	2H-0H	ENSG00000248333	2706.73	-0.151533	0.04948	0.00202254	0.00357433	CDK11B	-0.151533
13156	2H-0H	ENSG00000248527	31.2654	0.433819	0.320437	0.07923	0.108159	MTATP6P1	0.433819
13157	2H-0H	ENSG00000251503	51.0384	0.0229066	0.218468	0.904279	0.923726	CENPS-CORT	0.0229066
13158	2H-0H	ENSG00000253831	889.036	4.1104	0.177747	8.57709745128495e-120	2.294516202877e-118	ETV3L	4.1104
13159	2H-0H	ENSG00000254685	644.057	-0.638053	0.0997439	3.76921370963901e-11	1.29633875161901e-10	FPGT	-0.638053
13160	2H-0H	ENSG00000257315	278.78	-0.151908	0.128198	0.212224	0.263239	ZBED6	-0.151908
13161	2H-0H	ENSG00000258634	31.2481	0.343198	0.257075	0.108466	0.144044	AL160006.1	0.343198
13162	2H-0H	ENSG00000259834	234.269	1.37355	0.214792	7.5715454909325e-12	2.71311839465698e-11	AL365361.1	1.37355
13163	2H-0H	ENSG00000259865	638.85	1.33478	0.373715	1.41431636595449e-05	3.18948167387682e-05	AL390728.6	1.33478
13164	2H-0H	ENSG00000259943	165.007	0.274301	0.133803	0.0301509	0.0445545	AL050341.2	0.274301
13165	2H-0H	ENSG00000260238	136.615	-0.239662	0.158177	0.101902	0.136091	PMF1-BGLAP	-0.239662
13166	2H-0H	ENSG00000260805	201.859	2.55676	0.368902	4.8678460710431e-14	1.97148582904112e-13	AC092803.1	2.55676
13167	2H-0H	ENSG00000260879	799.424	0.090331	0.155842	0.532963	0.592209	AL359258.2	0.090331
13168	2H-0H	ENSG00000260941	31.5631	1.80586	0.399841	1.37325818836846e-07	3.7098880525449e-07	LINC00622	1.80586
13169	2H-0H	ENSG00000261716	82.9455	-0.123347	0.209647	0.50393	0.563372	H2BC20P	-0.123347
13170	2H-0H	ENSG00000263528	2746.84	0.991389	0.0953012	1.98579581102258e-26	1.30139198587656e-25	IKBKE	0.991389
13171	2H-0H	ENSG00000263956	276.176	-0.28903	0.118145	0.0105736	0.0168655	NBPF11	-0.28903
13172	2H-0H	ENSG00000264343	1533.99	0.45084	0.091477	4.01914870371374e-07	1.0485266512049e-06	NOTCH2NLA	0.45084
13173	2H-0H	ENSG00000265241	7932.96	0.26137	0.0666149	6.93748339360932e-05	0.000145835	RBM8A	0.26137
13174	2H-0H	ENSG00000265491	996.104	0.724822	0.129231	3.4878277974173e-09	1.05571104806422e-08	RNF115	0.724822
13175	2H-0H	ENSG00000265808	6639.83	0.383455	0.0617695	3.24217395618611e-10	1.05464623298424e-09	SEC22B	0.383455
13176	2H-0H	ENSG00000265972	15401.2	-0.624712	0.0487095	2.95766061824772e-38	2.6992568350347e-37	TXNIP	-0.624712
13177	2H-0H	ENSG00000266028	3794.35	0.137055	0.0919969	0.125265	0.16374	SRGAP2	0.137055
13178	2H-0H	ENSG00000266094	2843.78	1.27508	0.106052	1.59041777684498e-34	1.31697944252811e-33	RASSF5	1.27508
13179	2H-0H	ENSG00000266472	2089.56	0.0503676	0.0904238	0.566815	0.624532	MRPS21	0.0503676
13180	2H-0H	ENSG00000268043	528.872	0.0131917	0.11488	0.904741	0.924041	NBPF12	0.0131917
13181	2H-0H	ENSG00000269713	1482.71	2.89977	0.116613	2.42715071993797e-138	7.5473127412504e-137	NBPF9	2.89977
13182	2H-0H	ENSG00000270149	218.961	-0.630119	0.134847	7.31555171746059e-07	1.85775902907097e-06	AL591806.4	-0.630119
13183	2H-0H	ENSG00000270276	18.3817	0.023648	0.290907	0.918266	0.935163	H4C15	0.023648
13184	2H-0H	ENSG00000270629	1027.04	-0.0989843	0.109185	0.346128	0.406546	NBPF14	-0.0989843
13185	2H-0H	ENSG00000270882	27.6517	-0.0750407	0.257035	0.725203	0.770819	H4C14	-0.0750407
13186	2H-0H	ENSG00000271383	750.094	1.13382	0.144944	3.38000361066053e-16	1.50980168687965e-15	NBPF19	1.13382
13187	2H-0H	ENSG00000271425	541.895	0.77594	0.145267	1.32260875992324e-08	3.83311907001535e-08	NBPF10	0.77594
13188	2H-0H	ENSG00000271601	271.039	-0.0130404	0.112578	0.904052	0.923647	LIX1L	-0.0130404
13189	2H-0H	ENSG00000271741	173.92	-0.330188	0.135173	0.00967947	0.0155255	AC114490.2	-0.330188
13190	2H-0H	ENSG00000271895	15.9978	-0.257251	0.346033	0.312435	0.371382	AL109811.2	-0.257251
13191	2H-0H	ENSG00000272106	28.2597	0.123465	0.284952	0.587901	0.645055	AL691432.2	0.123465
13192	2H-0H	ENSG00000272145	138.054	-0.0129055	0.141972	0.923041	0.939233	NFYC-AS1	-0.0129055
13193	2H-0H	ENSG00000272196	972.359	0.718541	0.112393	2.83304282292788e-11	9.81638761017372e-11	H2AC19	0.718541
13194	2H-0H	ENSG00000272419	211.045	0.587641	0.143863	1.28160076858546e-05	2.90867443058383e-05	LINC01145	0.587641
13195	2H-0H	ENSG00000272645	65.4336	0.282478	0.22664	0.14831	0.190866	GTF2IP20	0.282478
13196	2H-0H	ENSG00000272906	54.947	1.13623	0.232176	5.96942056165858e-08	1.65375566191529e-07	AL353708.3	1.13623
13197	2H-0H	ENSG00000273010	107.234	0.331273	0.175422	0.0380828	0.0553044	AL360270.3	0.331273
13198	2H-0H	ENSG00000273136	442.021	0.143863	0.0995476	0.135367	0.175672	NBPF26	0.143863
13199	2H-0H	ENSG00000273221	35.7143	-0.473128	0.291086	0.0425516	0.0611391	AL355816.2	-0.473128
13200	2H-0H	ENSG00000273338	16.7908	1.83878	0.513604	6.1370604026905e-06	1.43941745253618e-05	AC103591.3	1.83878
13201	2H-0H	ENSG00000273373	19.8585	-0.261471	0.348261	0.306253	0.36486	AL355488.1	-0.261471
13202	2H-0H	ENSG00000273382	46.2235	0.174291	0.236851	0.387853	0.448137	AL356488.3	0.174291
13203	2H-0H	ENSG00000273637	84.8491	-0.0200283	0.171875	0.898831	0.919484	AL139260.2	-0.0200283
13204	2H-0H	ENSG00000274265	675.275	2.05843	0.116754	2.93564103617738e-71	4.76695950221805e-70	AC245297.4	2.05843
13205	2H-0H	ENSG00000275131	429.841	2.19532	0.159125	4.37976542343937e-45	4.66800970263216e-44	AC241952.2	2.19532
13206	2H-0H	ENSG00000276600	6815.9	1.37311	0.0479304	9.69176505577522e-182	3.95037653371378e-180	RAB7B	1.37311
13207	2H-0H	ENSG00000277147	262.115	0.210654	0.114224	0.0545752	0.0769067	LINC00869	0.210654
13208	2H-0H	ENSG00000277462	106.926	-0.311183	0.166456	0.041843	0.0602214	ZNF670	-0.311183
13209	2H-0H	ENSG00000279457	1899.31	-0.384443	0.0603535	1.13934259538446e-10	3.80358838221183e-10	WASH9P	-0.384443
13210	2H-0H	ENSG00000279838	69.2298	0.554214	0.224182	0.004344	0.00734965	AL356273.6	0.554214
13211	2H-0H	ENSG00000282608	1265.19	-7.04973	0.250283	3.51318167394909e-176	1.38066895427348e-174	ADORA3	-7.04973
13212	2H-0H	ENSG00000283761	861.047	2.13627	0.0818413	6.12988080432776e-152	2.10105147455155e-150	AC118553.2	2.13627
13213	2H-0H	ENSG00000284602	64.88	0.230003	0.193492	0.184109	0.232156	AL031432.4	0.230003
13214	2H-0H	ENSG00000284770	197.793	-0.140106	0.121244	0.226083	0.278962	TBCE	-0.140106
13215	2H-0H	ENSG00000284882	257.842	0.123387	0.10891	0.23909	0.293331	AL359762.1	0.123387
13216	2H-0H	ENSG00000285641	62.9273	-0.751714	0.279033	0.00114974	0.00210304	AL358472.6	-0.751714
13217	2H-0H	ENSG00000285646	45.3604	0.737411	0.270137	0.00108117	0.00198362	AL021155.4	0.737411
13218	2H-0H	ENSG00000286019	205.365	-0.346172	0.141338	0.00911634	0.0146906	NOTCH2NLB	-0.346172
13219	2H-0H	ENSG00000286071	47.3439	-1.69933	0.44057	2.63823207248245e-06	6.3993305095498e-06	AL136171.2	-1.69933
13220	2H-0H	ENSG00000286106	192.984	-0.0169333	0.160346	0.909243	0.928011	AC253572.1	-0.0169333
13221	2H-0H	ENSG00000286219	595.425	0.737873	0.161242	7.80745844324907e-07	1.97685175483316e-06	NOTCH2NLC	0.737873
13222	2H-0H	ENSG00000287697	154.402	0.274295	0.15584	0.0578658	0.0811709	Z99127.4	0.274295
13223	2H-0H	ENSG00000287839	181.036	0.278729	0.132058	0.0258041	0.0385352	AL353807.5	0.278729
13224	2H-0H	ENSG00000287978	17.6711	-0.0564882	0.29204	0.806817	0.841118	AC245407.2	-0.0564882
13225	2H-0H	ENSG00000288398	53.8883	-1.02851	0.266758	8.4329681634212e-06	1.9521059265479e-05	AL109627.1	-1.02851
13226	2H-0H	ENSG00000003393	459.17	-0.356655	0.124894	0.0026941	0.00468362	ALS2	-0.356655
13227	2H-0H	ENSG00000003400	1432.5	-0.270457	0.0870209	0.0014576	0.00262811	CASP10	-0.270457
13228	2H-0H	ENSG00000003402	23884.8	3.20954	0.0517174	0	0	CFLAR	3.20954
13229	2H-0H	ENSG00000003436	1793.24	0.915101	0.0730141	4.71426990230848e-37	4.16686200522724e-36	TFPI	0.915101
13230	2H-0H	ENSG00000003509	459.01	-0.54573	0.0832632	1.92225178526074e-11	6.72816007808845e-11	NDUFAF7	-0.54573
13231	2H-0H	ENSG00000005436	685.108	-0.0895065	0.119837	0.434562	0.495322	GCFC2	-0.0895065
13232	2H-0H	ENSG00000005448	164.176	-0.0555909	0.118778	0.624741	0.679605	WDR54	-0.0555909
13233	2H-0H	ENSG00000006607	884.573	0.253346	0.0763193	0.00072305	0.0013567	FARP2	0.253346
13234	2H-0H	ENSG00000008869	326.687	0.129624	0.159683	0.380753	0.441159	HEATR5B	0.129624
13235	2H-0H	ENSG00000011523	412.826	-0.324853	0.105212	0.00138307	0.00250289	CEP68	-0.324853
13236	2H-0H	ENSG00000011566	527.945	0.44918	0.130762	0.000283792	0.000559194	MAP4K3	0.44918
13237	2H-0H	ENSG00000013016	92.521	0.325452	0.167606	0.0343127	0.0502162	EHD3	0.325452
13238	2H-0H	ENSG00000013441	2471.7	0.678305	0.0554545	4.23024650865093e-35	3.54922977238341e-34	CLK1	0.678305
13239	2H-0H	ENSG00000014641	6468.5	0.233185	0.0573082	3.94735609524786e-05	8.52422611225442e-05	MDH1	0.233185
13240	2H-0H	ENSG00000015568	61.344	-0.0206355	0.2197	0.914088	0.931695	RGPD5	-0.0206355
13241	2H-0H	ENSG00000018280	4037.56	-0.193552	0.0612548	0.00138782	0.0025111	SLC11A1	-0.193552
13242	2H-0H	ENSG00000018510	1688.17	-0.257229	0.112689	0.0174979	0.0269036	AGPS	-0.257229
13243	2H-0H	ENSG00000018699	1002.39	-0.0159459	0.061443	0.791942	0.828339	TTC27	-0.0159459
13244	2H-0H	ENSG00000019169	752.299	0.83954	0.135686	7.13936043529925e-11	2.40806216527496e-10	MARCO	0.83954
13245	2H-0H	ENSG00000021574	1026.94	-0.974661	0.11619	4.14759137981658e-18	2.02021356469467e-17	SPAST	-0.974661
13246	2H-0H	ENSG00000023228	2866.07	-0.00329203	0.0472657	0.943741	0.955105	NDUFS1	-0.00329203
13247	2H-0H	ENSG00000028116	4858.9	0.0301297	0.0590601	0.604177	0.66045	VRK2	0.0301297
13248	2H-0H	ENSG00000032389	917.387	-0.0915623	0.0596575	0.118943	0.156477	EIPR1	-0.0915623
13249	2H-0H	ENSG00000034510	106293	0.44124	0.105004	1.31590218064218e-05	2.98259624449518e-05	TMSB10	0.44124
13250	2H-0H	ENSG00000035115	392.041	0.114529	0.0901572	0.191428	0.240331	SH3YL1	0.114529
13251	2H-0H	ENSG00000035141	2129.93	-0.520276	0.0643696	2.41224356434588e-16	1.08555459171328e-15	FAM136A	-0.520276
13252	2H-0H	ENSG00000036257	1095.7	-0.0353302	0.0854233	0.671419	0.722307	CUL3	-0.0353302
13253	2H-0H	ENSG00000042445	374.371	0.0793895	0.0890965	0.359713	0.420333	RETSAT	0.0793895
13254	2H-0H	ENSG00000042493	40144.5	0.327828	0.0620708	8.91763550604995e-08	2.43971139184791e-07	CAPG	0.327828
13255	2H-0H	ENSG00000048991	922.316	-0.0306925	0.0620952	0.6152	0.670495	R3HDM1	-0.0306925
13256	2H-0H	ENSG00000054219	503.148	0.629591	0.0942317	5.82059135984778e-12	2.10004290539962e-11	LY75	0.629591
13257	2H-0H	ENSG00000055044	4291.77	0.121277	0.0579828	0.0340671	0.0498689	NOP58	0.121277
13258	2H-0H	ENSG00000055332	14768	1.65433	0.058132	1.61587027829483e-179	6.52022572161442e-178	EIF2AK2	1.65433
13259	2H-0H	ENSG00000055917	2030.75	0.32526	0.118738	0.00417896	0.00708134	PUM2	0.32526
13260	2H-0H	ENSG00000057935	146.555	-0.805368	0.132293	1.48373340415442e-10	4.92333430173902e-10	MTA3	-0.805368
13261	2H-0H	ENSG00000059728	13524.8	0.863339	0.129209	2.57100165891359e-12	9.47727925902612e-12	MXD1	0.863339
13262	2H-0H	ENSG00000064012	2090.96	-0.397768	0.0649773	5.3583362902948e-10	1.71663110309099e-09	CASP8	-0.397768
13263	2H-0H	ENSG00000064933	529.776	-0.68911	0.0954755	1.02672890017171e-13	4.07751289683072e-13	PMS1	-0.68911
13264	2H-0H	ENSG00000064989	28.9733	0.675307	0.370056	0.0142953	0.0223583	CALCRL	0.675307
13265	2H-0H	ENSG00000065413	2074.18	0.0538984	0.11318	0.619958	0.67501	ANKRD44	0.0538984
13266	2H-0H	ENSG00000065548	6821.34	-0.167588	0.054471	0.00189725	0.00336722	ZC3H15	-0.167588
13267	2H-0H	ENSG00000065802	251.573	0.128038	0.114994	0.245451	0.300251	ASB1	0.128038
13268	2H-0H	ENSG00000065911	17568.6	0.64401	0.0696486	5.36133163389027e-21	2.96309968680193e-20	MTHFD2	0.64401
13269	2H-0H	ENSG00000067066	11298.4	0.656499	0.058123	3.05027443980416e-30	2.26192754248538e-29	SP100	0.656499
13270	2H-0H	ENSG00000068024	357.972	0.207388	0.123592	0.0782864	0.106992	HDAC4	0.207388
13271	2H-0H	ENSG00000068654	1223.24	-0.081899	0.0966554	0.381974	0.442488	POLR1A	-0.081899
13272	2H-0H	ENSG00000068697	19294.7	-0.449932	0.0553183	2.05238498349483e-16	9.27416660144761e-16	LAPTM4A	-0.449932
13273	2H-0H	ENSG00000068724	382.712	-0.544839	0.117902	1.30971144625046e-06	3.25740437002923e-06	TTC7A	-0.544839
13274	2H-0H	ENSG00000068784	860.108	-0.552179	0.112615	3.14760083516613e-07	8.27720228340876e-07	SRBD1	-0.552179
13275	2H-0H	ENSG00000068878	921.193	0.337185	0.0983052	0.000403865	0.000781999	PSME4	0.337185
13276	2H-0H	ENSG00000068912	3424.34	-0.0457046	0.0500772	0.354303	0.414774	ERLEC1	-0.0457046
13277	2H-0H	ENSG00000071051	187.655	1.94384	0.132229	1.5901654199667e-50	1.90898963103465e-49	NCK2	1.94384
13278	2H-0H	ENSG00000071054	3902.87	2.27894	0.0849904	3.24316289521782e-160	1.15765563108885e-158	MAP4K4	2.27894
13279	2H-0H	ENSG00000071073	2022.91	-0.548185	0.0932772	1.42111536190807e-09	4.42242889899945e-09	MGAT4A	-0.548185
13280	2H-0H	ENSG00000071082	17548.7	0.302561	0.115802	0.00641439	0.0106115	RPL31	0.302561
13281	2H-0H	ENSG00000071575	215.246	2.86691	0.194164	3.27340709767739e-51	3.97720610609041e-50	TRIB2	2.86691
13282	2H-0H	ENSG00000071967	206.065	0.141998	0.14661	0.301012	0.35943	CYBRD1	0.141998
13283	2H-0H	ENSG00000072135	1240.04	-0.377721	0.063896	2.07746212406988e-09	6.39402564461814e-09	PTPN18	-0.377721
13284	2H-0H	ENSG00000072163	33.885	1.4365	0.347633	1.28572684971892e-06	3.20039084833068e-06	LIMS2	1.4365
13285	2H-0H	ENSG00000073737	684.991	-1.77696	0.115106	3.06229449601923e-55	3.95573694801628e-54	DHRS9	-1.77696
13286	2H-0H	ENSG00000074054	1015.13	0.313425	0.156863	0.0310942	0.0458677	CLASP1	0.313425
13287	2H-0H	ENSG00000074582	358.558	-0.136451	0.0945876	0.137124	0.177759	BCS1L	-0.136451
13288	2H-0H	ENSG00000075292	3363.96	0.00277879	0.0898197	0.974641	0.980089	ZNF638	0.00277879
13289	2H-0H	ENSG00000075426	1766.01	1.8616	0.115408	4.51794736658789e-60	6.3016225407957e-59	FOSL2	1.8616
13290	2H-0H	ENSG00000075568	1510.11	0.45496	0.10825	1.25206229499097e-05	2.8448458736471e-05	TMEM131	0.45496
13291	2H-0H	ENSG00000075884	1054.61	0.31494	0.0943592	0.000595962	0.00112984	ARHGAP15	0.31494
13292	2H-0H	ENSG00000076003	255.964	-0.468772	0.116509	2.59182442292605e-05	5.69899064381316e-05	MCM6	-0.468772
13293	2H-0H	ENSG00000077044	558.506	-0.502496	0.094237	3.92091861823822e-08	1.09656660011693e-07	DGKD	-0.502496
13294	2H-0H	ENSG00000077232	4434.64	0.114095	0.0583783	0.0475228	0.0676454	DNAJC10	0.114095
13295	2H-0H	ENSG00000077380	5156.98	0.131634	0.058137	0.0218621	0.0330907	DYNC1I2	0.131634
13296	2H-0H	ENSG00000079150	62.0165	-0.183845	0.206505	0.313306	0.372161	FKBP7	-0.183845
13297	2H-0H	ENSG00000079246	14275.9	-0.0572126	0.0399231	0.146537	0.188724	XRCC5	-0.0572126
13298	2H-0H	ENSG00000079263	1441.2	1.56246	0.100288	4.57807445811482e-56	6.01027947085477e-55	SP140	1.56246
13299	2H-0H	ENSG00000079308	1569.72	-0.351852	0.111165	0.000992915	0.00183089	TNS1	-0.351852
13300	2H-0H	ENSG00000079785	3845.58	-0.0406998	0.0542027	0.44577	0.506615	DDX1	-0.0406998
13301	2H-0H	ENSG00000080345	2339	1.42758	0.108219	5.09744080875522e-41	4.94378001267136e-40	RIF1	1.42758
13302	2H-0H	ENSG00000081320	6784.45	0.767038	0.11267	1.45039565461563e-12	5.40760926234165e-12	STK17B	0.767038
13303	2H-0H	ENSG00000082146	448.371	-0.240779	0.108209	0.0209297	0.0318031	STRADB	-0.240779
13304	2H-0H	ENSG00000082153	14240.5	0.755919	0.0511749	3.36957277907762e-50	4.00530990931739e-49	BZW1	0.755919
13305	2H-0H	ENSG00000082258	2946.78	1.07328	0.0807019	1.72144514974437e-41	1.69406490470358e-40	CCNT2	1.07328
13306	2H-0H	ENSG00000082438	248.356	0.706801	0.128449	6.8474843289898e-09	2.02388286205933e-08	COBLL1	0.706801
13307	2H-0H	ENSG00000082898	5769.55	-0.599785	0.0760403	8.52497417159754e-16	3.74149921354399e-15	XPO1	-0.599785
13308	2H-0H	ENSG00000084090	2179.32	-0.256373	0.0729072	0.000349691	0.000681587	STARD7	-0.256373
13309	2H-0H	ENSG00000084676	748.633	-0.0773511	0.0852654	0.351935	0.412369	NCOA1	-0.0773511
13310	2H-0H	ENSG00000084693	161.273	0.0294368	0.144991	0.828755	0.859162	AGBL5	0.0294368
13311	2H-0H	ENSG00000084731	23.9566	-0.779602	0.337137	0.0031191	0.00537983	KIF3C	-0.779602
13312	2H-0H	ENSG00000084733	27650.7	0.148054	0.0362917	4.20603092739601e-05	9.06012553812406e-05	RAB10	0.148054
13313	2H-0H	ENSG00000084754	10359.9	-0.0248784	0.0409986	0.538536	0.597466	HADHA	-0.0248784
13314	2H-0H	ENSG00000084764	522.571	0.165159	0.0853542	0.047393	0.0674686	MAPRE3	0.165159
13315	2H-0H	ENSG00000084774	231.237	-0.00534273	0.178813	0.973818	0.979583	CAD	-0.00534273
13316	2H-0H	ENSG00000085449	3406.46	0.602959	0.0543252	3.46514456194753e-29	2.46940160306539e-28	WDFY1	0.602959
13317	2H-0H	ENSG00000085760	1196.53	-0.637494	0.0726499	4.06412915643814e-19	2.07155548256976e-18	MTIF2	-0.637494
13318	2H-0H	ENSG00000085978	660.431	-0.315293	0.088646	0.000265537	0.000525112	ATG16L1	-0.315293
13319	2H-0H	ENSG00000085982	683.747	-0.218776	0.0822943	0.00660135	0.0108939	USP40	-0.218776
13320	2H-0H	ENSG00000087338	688.905	-0.831814	0.0761123	9.9347791513928e-29	7.01774651414251e-28	GMCL1	-0.831814
13321	2H-0H	ENSG00000088179	134.264	-0.12639	0.187477	0.454668	0.515598	PTPN4	-0.12639
13322	2H-0H	ENSG00000088205	3961.14	0.170446	0.0709539	0.0145747	0.0227645	DDX18	0.170446
13323	2H-0H	ENSG00000091106	940.755	-2.88631	0.119185	2.06711393195871e-131	6.08286087538582e-130	NLRC4	-2.88631
13324	2H-0H	ENSG00000091409	299.739	1.03531	0.105509	7.60677182611861e-24	4.63747862971809e-23	ITGA6	1.03531
13325	2H-0H	ENSG00000091436	3905.4	0.817744	0.0633178	4.56518062553442e-39	4.24336704522902e-38	MAP3K20	0.817744
13326	2H-0H	ENSG00000095002	438.865	-0.981624	0.0864759	6.134896194828e-31	4.63768938537593e-30	MSH2	-0.981624
13327	2H-0H	ENSG00000114933	1423.75	0.897334	0.104414	8.36700384174316e-19	4.20266033932686e-18	INO80D	0.897334
13328	2H-0H	ENSG00000114942	18773.4	0.441332	0.0780073	7.72027579689112e-09	2.27460628789967e-08	EEF1B2	0.441332
13329	2H-0H	ENSG00000114956	3625.22	-0.117579	0.0564595	0.0349232	0.0510416	DGUOK	-0.117579
13330	2H-0H	ENSG00000114978	24522.6	0.129648	0.0553054	0.0177357	0.0272414	MOB1A	0.129648
13331	2H-0H	ENSG00000114982	1196.96	0.62437	0.0938055	7.06213552897327e-12	2.53434459122732e-11	KANSL3	0.62437
13332	2H-0H	ENSG00000114988	613.59	-1.26596	0.0881577	5.5795121526108e-48	6.32082761701871e-47	LMAN2L	-1.26596
13333	2H-0H	ENSG00000114993	19.6197	-0.18765	0.3404	0.455573	0.516441	RTKN	-0.18765
13334	2H-0H	ENSG00000114999	327.82	0.159467	0.124279	0.177955	0.225245	TTL	0.159467
13335	2H-0H	ENSG00000115008	4893.79	7.14523	0.132152	0	0	IL1A	7.14523
13336	2H-0H	ENSG00000115009	61295.8	9.96668	0.149677	0	0	CCL20	9.96668
13337	2H-0H	ENSG00000115020	2068.63	-0.265657	0.0782373	0.000537356	0.00102712	PIKFYVE	-0.265657
13338	2H-0H	ENSG00000115042	319.007	0.21224	0.0929181	0.0188602	0.0288401	FAHD2A	0.21224
13339	2H-0H	ENSG00000115053	26146.4	0.195219	0.0446924	1.10896009839887e-05	2.53209757516699e-05	NCL	0.195219
13340	2H-0H	ENSG00000115073	777.14	1.02124	0.0897192	4.01901741228726e-31	3.05349150373084e-30	ACTR1B	1.02124
13341	2H-0H	ENSG00000115084	4148.4	0.47039	0.0869048	2.82100909873829e-08	7.98205318392999e-08	SLC35F5	0.47039
13342	2H-0H	ENSG00000115085	58.2818	0.173286	0.208182	0.344964	0.405336	ZAP70	0.173286
13343	2H-0H	ENSG00000115091	75631.4	0.376983	0.0389837	2.49508136919764e-22	1.44587688373533e-21	ACTR3	0.376983
13344	2H-0H	ENSG00000115107	415.3	1.34564	0.139423	2.60710400537894e-23	1.56568988675445e-22	STEAP3	1.34564
13345	2H-0H	ENSG00000115128	5872.68	-0.0550974	0.0752994	0.454701	0.515598	SF3B6	-0.0550974
13346	2H-0H	ENSG00000115129	567.731	-0.366376	0.0928998	5.00396878643057e-05	0.00010693	TP53I3	-0.366376
13347	2H-0H	ENSG00000115137	169.196	0.468075	0.153752	0.00103838	0.00191005	DNAJC27	0.468075
13348	2H-0H	ENSG00000115145	3705.39	-0.172725	0.0524492	0.000894872	0.00166102	STAM2	-0.172725
13349	2H-0H	ENSG00000115159	2119.08	0.946367	0.0765373	3.64527764988557e-36	3.14594240671455e-35	GPD2	0.946367
13350	2H-0H	ENSG00000115165	4411.13	-0.97073	0.0601324	1.09555894632217e-59	1.51930099854908e-58	CYTIP	-0.97073
13351	2H-0H	ENSG00000115170	901.823	-0.37299	0.0886576	1.58904822105921e-05	3.56553222746501e-05	ACVR1	-0.37299
13352	2H-0H	ENSG00000115204	2699	-0.0688976	0.0604581	0.246474	0.301349	MPV17	-0.0688976
13353	2H-0H	ENSG00000115207	1215.74	-0.135993	0.12954	0.268645	0.325128	GTF3C2	-0.135993
13354	2H-0H	ENSG00000115211	1358.07	-0.815408	0.0569914	2.43180349215189e-47	2.72420697612001e-46	EIF2B4	-0.815408
13355	2H-0H	ENSG00000115216	6274.56	-0.455131	0.0507883	1.55253451635925e-19	8.05302190020393e-19	NRBP1	-0.455131
13356	2H-0H	ENSG00000115232	2356.16	0.00319217	0.110315	0.976011	0.98097	ITGA4	0.00319217
13357	2H-0H	ENSG00000115233	7887.93	0.154401	0.0641346	0.0146215	0.0228302	PSMD14	0.154401
13358	2H-0H	ENSG00000115234	7531.75	-0.227326	0.0708975	0.00112518	0.00205998	SNX17	-0.227326
13359	2H-0H	ENSG00000115239	709.549	-0.145261	0.0819427	0.0696318	0.0960343	ASB3	-0.145261
13360	2H-0H	ENSG00000115241	4874.5	-0.60653	0.0604472	2.90977242844829e-24	1.78931724511868e-23	PPM1G	-0.60653
13361	2H-0H	ENSG00000115267	12591.4	3.78846	0.234358	2.54822619936167e-60	3.57908604136189e-59	IFIH1	3.78846
13362	2H-0H	ENSG00000115271	4470.39	-0.0363073	0.0545985	0.499528	0.559177	GCA	-0.0363073
13363	2H-0H	ENSG00000115274	103.357	-0.00762928	0.154078	0.95761	0.966017	INO80B	-0.00762928
13364	2H-0H	ENSG00000115275	347.836	-0.22053	0.0870558	0.00945575	0.0152051	MOGS	-0.22053
13365	2H-0H	ENSG00000115282	918.052	-0.585312	0.0800982	7.99897406250733e-14	3.20091615469821e-13	TTC31	-0.585312
13366	2H-0H	ENSG00000115289	869.225	-0.894648	0.0720051	1.92632977384331e-36	1.67323028951905e-35	PCGF1	-0.894648
13367	2H-0H	ENSG00000115295	790.943	-0.873892	0.0912089	1.01286306286176e-22	5.94078408042155e-22	CLIP4	-0.873892
13368	2H-0H	ENSG00000115306	229.106	0.286825	0.137323	0.0267305	0.0398201	SPTBN1	0.286825
13369	2H-0H	ENSG00000115307	14274.1	0.241093	0.0551021	1.00181761301885e-05	2.29833228771105e-05	AUP1	0.241093
13370	2H-0H	ENSG00000115310	9222.7	0.101487	0.183329	0.541088	0.599679	RTN4	0.101487
13371	2H-0H	ENSG00000115317	882.627	-0.894275	0.0822275	1.51335192921765e-28	1.05908300614912e-27	HTRA2	-0.894275
13372	2H-0H	ENSG00000115318	286.853	0.133511	0.104114	0.183952	0.232007	LOXL3	0.133511
13373	2H-0H	ENSG00000115325	1330.81	-2.56351	0.0856063	6.12800375742839e-199	2.82192234096846e-197	DOK1	-2.56351
13374	2H-0H	ENSG00000115339	133.58	2.30009	0.217128	4.5488034653553e-28	3.13607507482924e-27	GALNT3	2.30009
13375	2H-0H	ENSG00000115350	1071.03	-0.361775	0.175811	0.0237361	0.0356677	POLE4	-0.361775
13376	2H-0H	ENSG00000115355	6580.08	0.22712	0.102206	0.0215997	0.0327137	CCDC88A	0.22712
13377	2H-0H	ENSG00000115364	1364.52	-0.474385	0.059467	6.75558261990279e-16	2.98120352264547e-15	MRPL19	-0.474385
13378	2H-0H	ENSG00000115365	181.209	0.141135	0.139452	0.282591	0.339757	LANCL1	0.141135
13379	2H-0H	ENSG00000115368	1500.87	0.316231	0.0620345	2.45733856071879e-07	6.51456597123097e-07	WDR75	0.316231
13380	2H-0H	ENSG00000115392	762.244	-0.20204	0.0802501	0.0101615	0.0162382	FANCL	-0.20204
13381	2H-0H	ENSG00000115414	28606.5	0.884412	0.127181	3.65436798107528e-13	1.40862459078828e-12	FN1	0.884412
13382	2H-0H	ENSG00000115415	37694.6	1.12611	0.0641702	4.25470681763965e-70	6.82620182909872e-69	STAT1	1.12611
13383	2H-0H	ENSG00000115419	1777.77	1.60869	0.120473	4.82981615791008e-42	4.82381886963453e-41	GLS	1.60869
13384	2H-0H	ENSG00000115421	1070.62	0.158167	0.0772459	0.0366464	0.0533598	PAPOLG	0.158167
13385	2H-0H	ENSG00000115425	63.5115	-0.0326645	0.182977	0.843888	0.872227	PECR	-0.0326645
13386	2H-0H	ENSG00000115446	2680.53	-0.554657	0.0648271	3.88837421763317e-18	1.89701718300623e-17	UNC50	-0.554657
13387	2H-0H	ENSG00000115459	564.037	-0.566933	0.109613	7.30049409107665e-08	2.01234775437148e-07	ELMOD3	-0.566933
13388	2H-0H	ENSG00000115464	2835.96	0.258109	0.102121	0.00899525	0.0145187	USP34	0.258109
13389	2H-0H	ENSG00000115484	12491	-0.162624	0.0510418	0.00131579	0.00238687	CCT4	-0.162624
13390	2H-0H	ENSG00000115486	794.062	-0.237293	0.0683887	0.000430402	0.000830847	GGCX	-0.237293
13391	2H-0H	ENSG00000115504	260.923	0.315033	0.113948	0.00396766	0.00674317	EHBP1	0.315033
13392	2H-0H	ENSG00000115514	2674.75	-0.306728	0.0585177	1.16271102611851e-07	3.15806135302112e-07	TXNDC9	-0.306728
13393	2H-0H	ENSG00000115520	3665.54	0.555069	0.0584686	7.42536306187121e-22	4.22979250904042e-21	COQ10B	0.555069
13394	2H-0H	ENSG00000115523	148.109	0.526197	0.186974	0.00176255	0.00314015	GNLY	0.526197
13395	2H-0H	ENSG00000115524	10485.6	0.0968556	0.0485205	0.0435178	0.0623713	SF3B1	0.0968556
13396	2H-0H	ENSG00000115525	909.311	-0.9397	0.116464	6.42565323438536e-17	2.97716997975651e-16	ST3GAL5	-0.9397
13397	2H-0H	ENSG00000115539	2256.38	-0.0610946	0.0714675	0.383045	0.443431	PDCL3	-0.0610946
13398	2H-0H	ENSG00000115540	3302.52	-0.00642925	0.054123	0.90408	0.923647	MOB4	-0.00642925
13399	2H-0H	ENSG00000115541	5766.34	-0.366787	0.0930598	5.04764408789398e-05	0.000107735	HSPE1	-0.366787
13400	2H-0H	ENSG00000115548	651.522	-0.771598	0.08732	1.41503355320305e-19	7.36195766252469e-19	KDM3A	-0.771598
13401	2H-0H	ENSG00000115561	5086.28	0.029526	0.045831	0.5136	0.572917	CHMP3	0.029526
13402	2H-0H	ENSG00000115568	269.693	-0.0290045	0.122088	0.80352	0.8382	ZNF142	-0.0290045
13403	2H-0H	ENSG00000115590	2997.56	-0.2358	0.0874884	0.00575703	0.00958446	IL1R2	-0.2358
13404	2H-0H	ENSG00000115594	1818.71	2.66345	0.0778741	2.77062107345018e-258	1.78756915781692e-256	IL1R1	2.66345
13405	2H-0H	ENSG00000115641	26.2302	1.25428	0.30881	2.31799490759505e-06	5.65553257030015e-06	FHL2	1.25428
13406	2H-0H	ENSG00000115649	2300.59	-0.70211	0.0533005	2.30810622519074e-40	2.20835064289662e-39	CNPPD1	-0.70211
13407	2H-0H	ENSG00000115652	3453.46	1.63103	0.0701088	4.38621830906081e-121	1.18388644068945e-119	UXS1	1.63103
13408	2H-0H	ENSG00000115657	117.869	0.0298416	0.177503	0.85367	0.880602	ABCB6	0.0298416
13409	2H-0H	ENSG00000115661	596.197	-0.547137	0.0909038	5.99943944015251e-10	1.91743673762755e-09	STK16	-0.547137
13410	2H-0H	ENSG00000115677	8308.7	-0.121274	0.0452217	0.00688744	0.0113288	HDLBP	-0.121274
13411	2H-0H	ENSG00000115685	4318.85	-0.200559	0.0495162	4.48631999862337e-05	9.63293304562928e-05	PPP1R7	-0.200559
13412	2H-0H	ENSG00000115687	142.407	0.391537	0.151528	0.00549244	0.009168	PASK	0.391537
13413	2H-0H	ENSG00000115694	771.453	-0.0923033	0.0773325	0.222253	0.274433	STK25	-0.0923033
13414	2H-0H	ENSG00000115738	16554.8	0.951483	0.0598928	7.03715035989419e-58	9.44418454862329e-57	ID2	0.951483
13415	2H-0H	ENSG00000115750	1272.25	-0.120852	0.0650209	0.0588776	0.0824369	TAF1B	-0.120852
13416	2H-0H	ENSG00000115756	12670.8	-0.299723	0.326955	0.226688	0.279681	HPCAL1	-0.299723
13417	2H-0H	ENSG00000115758	637.717	-0.108739	0.0741742	0.134487	0.174659	ODC1	-0.108739
13418	2H-0H	ENSG00000115760	2067.03	-0.00735694	0.119841	0.948822	0.959317	BIRC6	-0.00735694
13419	2H-0H	ENSG00000115761	1287.4	0.0125574	0.0835329	0.877594	0.901505	NOL10	0.0125574
13420	2H-0H	ENSG00000115762	14680.6	0.47131	0.0379208	8.36293270644183e-36	7.1610208022158e-35	PLEKHB2	0.47131
13421	2H-0H	ENSG00000115806	3359.8	-0.0120806	0.0466817	0.793145	0.829228	GORASP2	-0.0120806
13422	2H-0H	ENSG00000115808	712.689	-0.501453	0.11128	2.66487552575745e-06	6.45876320174038e-06	STRN	-0.501453
13423	2H-0H	ENSG00000115816	2693.67	0.194536	0.068366	0.00387475	0.00659829	CEBPZ	0.194536
13424	2H-0H	ENSG00000115825	1219.78	0.829558	0.0641352	3.41853954693653e-39	3.18245984828621e-38	PRKD3	0.829558
13425	2H-0H	ENSG00000115827	492.445	-0.156176	0.0907934	0.077017	0.105324	DCAF17	-0.156176
13426	2H-0H	ENSG00000115828	1098.08	0.387513	0.127761	0.00139731	0.00252675	QPCT	0.387513
13427	2H-0H	ENSG00000115839	4884.64	0.364047	0.0563643	6.72672633279689e-11	2.27078772258518e-10	RAB3GAP1	0.364047
13428	2H-0H	ENSG00000115840	140.444	0.431421	0.145905	0.00156126	0.00280057	SLC25A12	0.431421
13429	2H-0H	ENSG00000115841	203.086	-1.36715	0.125724	8.22360664418792e-29	5.81922663707492e-28	RMDN2	-1.36715
13430	2H-0H	ENSG00000115866	3925.96	0.4793	0.0631018	1.35761953736251e-14	5.64232852851488e-14	DARS1	0.4793
13431	2H-0H	ENSG00000115875	9031.33	-0.560028	0.0461852	2.51578386673073e-34	2.07187251550213e-33	SRSF7	-0.560028
13432	2H-0H	ENSG00000115884	14.797	-0.588883	0.389119	0.0356794	0.0520585	SDC1	-0.588883
13433	2H-0H	ENSG00000115902	508.003	-1.12526	0.182017	4.03293988587043e-11	1.3842793662312e-10	SLC1A4	-1.12526
13434	2H-0H	ENSG00000115904	1121.39	0.404117	0.116473	0.000289026	0.000569137	SOS1	0.404117
13435	2H-0H	ENSG00000115919	69786.6	2.66276	0.137342	1.19232616457628e-85	2.27257743690565e-84	KYNU	2.66276
13436	2H-0H	ENSG00000115935	9092.9	-0.524865	0.0642575	1.17097532962519e-16	5.36160051306563e-16	WIPF1	-0.524865
13437	2H-0H	ENSG00000115942	323.684	-0.610506	0.113862	2.18883992921003e-08	6.23573878297969e-08	ORC2	-0.610506
13438	2H-0H	ENSG00000115944	5852.97	0.00598503	0.0611169	0.920729	0.937276	COX7A2L	0.00598503
13439	2H-0H	ENSG00000115946	2581.4	0.228275	0.064776	0.000356562	0.000694419	PNO1	0.228275
13440	2H-0H	ENSG00000115947	796.61	-0.935389	0.074049	1.29326715051356e-37	1.16182190401684e-36	ORC4	-0.935389
13441	2H-0H	ENSG00000115956	39964	3.01871	0.0478951	0	0	PLEK	3.01871
13442	2H-0H	ENSG00000115963	204.763	-0.464879	0.137855	0.000338187	0.000660551	RND3	-0.464879
13443	2H-0H	ENSG00000115966	2589.75	0.248709	0.0734626	0.000575	0.00109371	ATF2	0.248709
13444	2H-0H	ENSG00000115970	696.822	0.129789	0.125293	0.27653	0.3334	THADA	0.129789
13445	2H-0H	ENSG00000115977	1139.98	-0.740029	0.125497	5.99264332603733e-10	1.91577217087017e-09	AAK1	-0.740029
13446	2H-0H	ENSG00000115993	1672.12	0.00864221	0.0670229	0.895562	0.916995	TRAK2	0.00864221
13447	2H-0H	ENSG00000115998	378.581	-0.152026	0.101445	0.121125	0.159053	C2orf42	-0.152026
13448	2H-0H	ENSG00000116001	1831.26	0.0908091	0.0790318	0.239665	0.293918	TIA1	0.0908091
13449	2H-0H	ENSG00000116005	226.777	-0.507734	0.121362	1.12899373657945e-05	2.57637780061112e-05	PCYOX1	-0.507734
13450	2H-0H	ENSG00000116016	218.105	0.471569	0.180319	0.00387408	0.00659808	EPAS1	0.471569
13451	2H-0H	ENSG00000116030	8178.25	0.0430498	0.0553509	0.429532	0.490331	SUMO1	0.0430498
13452	2H-0H	ENSG00000116044	17607.6	1.46311	0.105848	9.37209817116066e-45	9.92751224188353e-44	NFE2L2	1.46311
13453	2H-0H	ENSG00000116062	976.637	-0.193624	0.0683654	0.00404399	0.00686709	MSH6	-0.193624
13454	2H-0H	ENSG00000116095	876.93	0.321195	0.1209	0.0053972	0.00902039	PLEKHA3	0.321195
13455	2H-0H	ENSG00000116096	636.332	-0.437848	0.127706	0.000301872	0.000593269	SPR	-0.437848
13456	2H-0H	ENSG00000116120	2209.39	0.0830881	0.0607889	0.164635	0.20997	FARSB	0.0830881
13457	2H-0H	ENSG00000116127	322.59	-0.177507	0.117674	0.114955	0.151765	ALMS1	-0.177507
13458	2H-0H	ENSG00000118242	702.82	1.25035	0.184172	6.2321196707443e-13	2.36671463102077e-12	MREG	1.25035
13459	2H-0H	ENSG00000118246	1309.16	-0.0056346	0.0590134	0.922748	0.939014	FASTKD2	-0.0056346
13460	2H-0H	ENSG00000118257	13879.6	2.48313	0.0587047	0	0	NRP2	2.48313
13461	2H-0H	ENSG00000118260	3069.83	0.482927	0.0577339	2.64080900977795e-17	1.24507075822474e-16	CREB1	0.482927
13462	2H-0H	ENSG00000118263	1134.43	1.57915	0.112253	2.66022601094591e-46	2.91248882232871e-45	KLF7	1.57915
13463	2H-0H	ENSG00000118640	10095	-0.154697	0.102339	0.117746	0.155037	VAMP8	-0.154697
13464	2H-0H	ENSG00000118960	1448.31	-0.630705	0.066035	3.13304033580704e-22	1.80775378534251e-21	HS1BP3	-0.630705
13465	2H-0H	ENSG00000118961	598.741	-0.777321	0.0836367	2.085306458069e-21	1.16965236711309e-20	LDAH	-0.777321
13466	2H-0H	ENSG00000118965	222.635	0.0107312	0.125442	0.928453	0.943288	WDR35	0.0107312
13467	2H-0H	ENSG00000119004	3186.6	0.0724056	0.052121	0.158677	0.203037	CYP20A1	0.0724056
13468	2H-0H	ENSG00000119013	4111.34	0.109657	0.101465	0.263514	0.31972	NDUFB3	0.109657
13469	2H-0H	ENSG00000119041	1486.17	-0.0862163	0.0681087	0.197036	0.246499	GTF3C3	-0.0862163
13470	2H-0H	ENSG00000119185	4839.79	0.0693401	0.05872	0.230003	0.283409	ITGB1BP1	0.0693401
13471	2H-0H	ENSG00000119203	2275.02	-0.363218	0.055597	4.11842379446782e-11	1.41161315568904e-10	CPSF3	-0.363218
13472	2H-0H	ENSG00000119729	2583.54	0.843541	0.1061	2.13326279210046e-16	9.62161330343629e-16	RHOQ	0.843541
13473	2H-0H	ENSG00000119760	840.633	0.00584305	0.0678285	0.930099	0.944265	SUPT7L	0.00584305
13474	2H-0H	ENSG00000119772	300.969	-0.823276	0.136783	2.1540710224475e-10	7.08143511875451e-10	DNMT3A	-0.823276
13475	2H-0H	ENSG00000119777	641.272	-0.463761	0.129188	0.000151261	0.000307596	TMEM214	-0.463761
13476	2H-0H	ENSG00000119778	1625.1	-0.489012	0.122073	2.59851751483476e-05	5.71266651174952e-05	ATAD2B	-0.489012
13477	2H-0H	ENSG00000119782	13.014	-0.0487323	0.326402	0.84245	0.87089	FKBP1B	-0.0487323
13478	2H-0H	ENSG00000119787	822.615	0.314868	0.0661281	1.37521669146972e-06	3.4118834839774e-06	ATL2	0.314868
13479	2H-0H	ENSG00000119801	3003.79	0.0136154	0.0430655	0.748767	0.790988	YPEL5	0.0136154
13480	2H-0H	ENSG00000119812	1674.97	-0.215713	0.050986	2.00108767737729e-05	4.44952503272336e-05	FAM98A	-0.215713
13481	2H-0H	ENSG00000119820	3917.2	0.137407	0.0795611	0.0774111	0.105844	YIPF4	0.137407
13482	2H-0H	ENSG00000119844	2918.49	0.870633	0.0657095	4.82259524515532e-41	4.68475133919476e-40	AFTPH	0.870633
13483	2H-0H	ENSG00000119865	318.495	-0.552135	0.156545	0.000139277	0.000283847	CNRIP1	-0.552135
13484	2H-0H	ENSG00000119866	1998.17	2.64175	0.134165	3.16488573912397e-88	6.24948386948129e-87	BCL11A	2.64175
13485	2H-0H	ENSG00000119878	1300.13	-0.118227	0.0527603	0.023463	0.0352925	CRIPT	-0.118227
13486	2H-0H	ENSG00000121964	1812.12	0.288505	0.0582058	5.44069934158168e-07	1.39723366445685e-06	GTDC1	0.288505
13487	2H-0H	ENSG00000121966	3141.59	-0.200758	0.0758044	0.00698512	0.0114848	CXCR4	-0.200758
13488	2H-0H	ENSG00000121988	111.053	0.219613	0.177283	0.173408	0.220252	ZRANB3	0.219613
13489	2H-0H	ENSG00000121989	3562.35	1.33448	0.219606	5.94272709059223e-11	2.01119221172497e-10	ACVR2A	1.33448
13490	2H-0H	ENSG00000122085	1143.89	-0.11063	0.0660682	0.0884571	0.119458	MTERF4	-0.11063
13491	2H-0H	ENSG00000123600	483.535	-0.236365	0.0965718	0.0116982	0.0185344	METTL8	-0.236365
13492	2H-0H	ENSG00000123607	572.198	-0.508747	0.0901554	6.60803219100986e-09	1.95694424115204e-08	TTC21B	-0.508747
13493	2H-0H	ENSG00000123609	13005.6	0.773101	0.0507118	2.51684211207333e-53	3.1565176800587e-52	NMI	0.773101
13494	2H-0H	ENSG00000123610	64667.1	8.17758	0.10406	0	0	TNFAIP6	8.17758
13495	2H-0H	ENSG00000123636	1895.23	-0.0748019	0.115733	0.50013	0.559643	BAZ2B	-0.0748019
13496	2H-0H	ENSG00000123983	4160.46	1.14234	0.0508483	6.24499900273862e-113	1.5599567902286e-111	ACSL3	1.14234
13497	2H-0H	ENSG00000123989	41.7784	-0.063685	0.229471	0.74701	0.789547	CHPF	-0.063685
13498	2H-0H	ENSG00000123992	1101.37	0.0614945	0.066633	0.347089	0.407356	DNPEP	0.0614945
13499	2H-0H	ENSG00000124356	1417.93	-0.145505	0.0590002	0.0125488	0.0198014	STAMBP	-0.145505
13500	2H-0H	ENSG00000124357	14772.6	-0.318102	0.0503378	1.87672876112392e-10	6.186538935235e-10	NAGK	-0.318102
13501	2H-0H	ENSG00000124370	352.098	-0.89897	0.108979	1.58398704888548e-17	7.53283553204704e-17	MCEE	-0.89897
13502	2H-0H	ENSG00000124374	48.7396	-0.057325	0.200623	0.748087	0.790547	PAIP2B	-0.057325
13503	2H-0H	ENSG00000124380	2848.74	0.189841	0.0513272	0.000192464	0.000386949	SNRNP27	0.189841
13504	2H-0H	ENSG00000124383	3064.29	-0.188533	0.0540045	0.000427185	0.000825033	MPHOSPH10	-0.188533
13505	2H-0H	ENSG00000124831	5822.6	-0.283124	0.101651	0.00400568	0.00680396	LRRFIP1	-0.283124
13506	2H-0H	ENSG00000125538	406651	6.88145	0.0999719	0	0	IL1B	6.88145
13507	2H-0H	ENSG00000125611	918.032	-0.283175	0.105604	0.00547495	0.00914006	CHCHD5	-0.283175
13508	2H-0H	ENSG00000125618	592.256	-0.342633	0.084764	3.5231633552583e-05	7.64101489865026e-05	PAX8	-0.342633
13509	2H-0H	ENSG00000125629	1450.16	-0.527866	0.0636329	3.99721570544923e-17	1.86851636909124e-16	INSIG2	-0.527866
13510	2H-0H	ENSG00000125630	700.925	-0.0963281	0.0708966	0.165821	0.211349	POLR1B	-0.0963281
13511	2H-0H	ENSG00000125633	2187.28	0.00510149	0.0738267	0.943785	0.955105	CCDC93	0.00510149
13512	2H-0H	ENSG00000125637	757.406	0.115945	0.103062	0.244026	0.298689	PSD4	0.115945
13513	2H-0H	ENSG00000127824	1183.16	-0.60574	0.0735912	5.01356015667329e-17	2.33006946418579e-16	TUBA4A	-0.60574
13514	2H-0H	ENSG00000127837	4820.71	-0.485004	0.0706023	2.79284644827832e-12	1.02636894299354e-11	AAMP	-0.485004
13515	2H-0H	ENSG00000127838	2539.97	-0.718179	0.0722396	4.74057458207263e-24	2.90330113363991e-23	PNKD	-0.718179
13516	2H-0H	ENSG00000128654	1122.07	-0.593189	0.0715729	3.28024959258677e-17	1.54052983007238e-16	MTX2	-0.593189
13517	2H-0H	ENSG00000128692	117.511	0.586181	0.209708	0.00150384	0.0027048	EIF2S2P4	0.586181
13518	2H-0H	ENSG00000128694	111.973	-0.904704	0.171859	1.3793769038993e-08	3.98901782012106e-08	OSGEPL1	-0.904704
13519	2H-0H	ENSG00000128699	4420.33	-0.174463	0.0535887	0.0010197	0.0018777	ORMDL1	-0.174463
13520	2H-0H	ENSG00000128708	2951.14	0.202088	0.0653172	0.00171458	0.00306102	HAT1	0.202088
13521	2H-0H	ENSG00000130414	3342.4	0.175414	0.0542266	0.00109536	0.00200812	NDUFA10	0.175414
13522	2H-0H	ENSG00000132300	1487.26	-0.193975	0.0800013	0.0133065	0.0209041	PTCD3	-0.193975
13523	2H-0H	ENSG00000132305	3869.26	-0.0750633	0.0464028	0.101334	0.135407	IMMT	-0.0750633
13524	2H-0H	ENSG00000132313	1019.05	-1.04851	0.0758725	1.48620027708931e-44	1.56602675485437e-43	MRPL35	-1.04851
13525	2H-0H	ENSG00000132323	1958.24	-0.246999	0.0679265	0.000225181	0.000448837	ILKAP	-0.246999
13526	2H-0H	ENSG00000132326	150.497	-0.374003	0.142167	0.00505353	0.00847405	PER2	-0.374003
13527	2H-0H	ENSG00000132329	68.8761	0.312663	0.187753	0.0641213	0.0891066	RAMP1	0.312663
13528	2H-0H	ENSG00000132330	256.545	-0.847371	0.253555	9.84502637643178e-05	0.000203565	SCLY	-0.847371
13529	2H-0H	ENSG00000134308	17795.2	0.497825	0.0529889	2.37835071043958e-21	1.33216347824761e-20	YWHAQ	0.497825
13530	2H-0H	ENSG00000134313	2714.41	-0.0489069	0.0920447	0.58454	0.641776	KIDINS220	-0.0489069
13531	2H-0H	ENSG00000134317	38.071	1.22858	0.357483	2.82411000946369e-05	6.18158332078727e-05	GRHL1	1.22858
13532	2H-0H	ENSG00000134318	929.981	-0.313684	0.0810377	7.72989766228343e-05	0.000161771	ROCK2	-0.313684
13533	2H-0H	ENSG00000134321	93857.6	4.16278	0.119822	6.32334363936193e-266	4.33472392096032e-264	RSAD2	4.16278
13534	2H-0H	ENSG00000134324	977.072	0.272805	0.0780482	0.000366754	0.000713691	LPIN1	0.272805
13535	2H-0H	ENSG00000134326	5082.37	3.24133	0.120762	2.20384797536755e-160	7.89003733614525e-159	CMPK2	3.24133
13536	2H-0H	ENSG00000134330	2940.42	0.313452	0.0533996	3.14445457958677e-09	9.55132036825639e-09	IAH1	0.313452
13537	2H-0H	ENSG00000135617	916.482	-1.00728	0.104269	3.55197218159142e-23	2.1204623637259e-22	PRADC1	-1.00728
13538	2H-0H	ENSG00000135624	9275.58	0.229835	0.0533213	1.3713180867411e-05	3.09946660107369e-05	CCT7	0.229835
13539	2H-0H	ENSG00000135632	339.45	-0.583245	0.117201	1.91543688304407e-07	5.11617135132316e-07	SMYD5	-0.583245
13540	2H-0H	ENSG00000135636	182.505	0.460433	0.208679	0.0121328	0.0191859	DYSF	0.460433
13541	2H-0H	ENSG00000135637	433.194	-0.583509	0.0991137	1.16108506504609e-09	3.63102418605004e-09	CCDC142	-0.583509
13542	2H-0H	ENSG00000135899	6625.28	1.41332	0.0510514	5.91804725030443e-170	2.23128875234134e-168	SP110	1.41332
13543	2H-0H	ENSG00000135900	1730.15	0.0682351	0.0667719	0.297782	0.355928	MRPL44	0.0682351
13544	2H-0H	ENSG00000135905	12642.2	-0.410496	0.0693277	1.77833599719446e-09	5.49439790170324e-09	DOCK10	-0.410496
13545	2H-0H	ENSG00000135912	2075.8	-0.0222393	0.0995844	0.817591	0.850475	TTLL4	-0.0222393
13546	2H-0H	ENSG00000135913	956.839	-1.09949	0.0757181	6.40467951152893e-49	7.39449361785612e-48	USP37	-1.09949
13547	2H-0H	ENSG00000135916	178.118	0.283171	0.150461	0.043532	0.0623843	ITM2C	0.283171
13548	2H-0H	ENSG00000135924	223.035	-0.160179	0.12426	0.175968	0.223103	DNAJB2	-0.160179
13549	2H-0H	ENSG00000135926	12317.1	-0.00710621	0.0556939	0.896973	0.918016	TMBIM1	-0.00710621
13550	2H-0H	ENSG00000135929	26972.4	-0.307381	0.16138	0.039062	0.0566309	CYP27A1	-0.307381
13551	2H-0H	ENSG00000135930	7069.32	-0.214102	0.0456697	2.37974409707272e-06	5.80032576387522e-06	EIF4E2	-0.214102
13552	2H-0H	ENSG00000135931	299.97	0.371558	0.143129	0.00562738	0.00937896	ARMC9	0.371558
13553	2H-0H	ENSG00000135932	2029.08	-0.766729	0.0702651	1.46650690014477e-28	1.02689528440201e-27	CAB39	-0.766729
13554	2H-0H	ENSG00000135940	8240.71	-0.0680134	0.103952	0.497975	0.557749	COX5B	-0.0680134
13555	2H-0H	ENSG00000135945	571.867	-0.434124	0.133084	0.000555137	0.00105876	REV1	-0.434124
13556	2H-0H	ENSG00000135953	297.614	-0.854746	0.113843	6.67523972939379e-15	2.80811601586946e-14	MFSD9	-0.854746
13557	2H-0H	ENSG00000135956	1374.26	-0.63914	0.0692966	6.79905979132976e-21	3.74056800649309e-20	TMEM127	-0.63914
13558	2H-0H	ENSG00000135966	194.04	-0.946788	0.156957	1.43043834426871e-10	4.75040975050978e-10	TGFBRAP1	-0.946788
13559	2H-0H	ENSG00000135968	1655.7	-0.563427	0.0968666	1.92402554168756e-09	5.93237111179668e-09	GCC2	-0.563427
13560	2H-0H	ENSG00000135972	1235.62	-0.784557	0.0825587	2.79312657212623e-22	1.61626245048935e-21	MRPS9	-0.784557
13561	2H-0H	ENSG00000135974	799.231	-0.155451	0.0664097	0.0174807	0.0268805	C2orf49	-0.155451
13562	2H-0H	ENSG00000135976	391.715	0.0280395	0.126823	0.816303	0.849318	ANKRD36	0.0280395
13563	2H-0H	ENSG00000135999	710.762	0.579474	0.0905295	4.64212337247275e-11	1.58525951001652e-10	EPC2	0.579474
13564	2H-0H	ENSG00000136536	5988.07	0.300133	0.0509922	2.94058341098245e-09	8.95234389439902e-09	MARCHF7	0.300133
13565	2H-0H	ENSG00000136560	12500.9	1.41345	0.0564491	1.24855659289799e-139	3.94341238044877e-138	TANK	1.41345
13566	2H-0H	ENSG00000136682	8030.45	1.08576	0.047676	6.17919026548533e-116	1.58959340198466e-114	CBWD2	1.08576
13567	2H-0H	ENSG00000136689	96893.2	3.71785	0.0614684	0	0	IL1RN	3.71785
13568	2H-0H	ENSG00000136699	1062.02	0.23829	0.137506	0.06606	0.0915057	SMPD4	0.23829
13569	2H-0H	ENSG00000136709	2589.46	-0.808416	0.0558865	2.53939863015078e-48	2.89309201820295e-47	WDR33	-0.808416
13570	2H-0H	ENSG00000136710	2184.37	-0.071694	0.0695342	0.29305	0.350699	CCDC115	-0.071694
13571	2H-0H	ENSG00000136715	436.462	-0.727701	0.105669	9.60970341137357e-13	3.6163777809801e-12	SAP130	-0.727701
13572	2H-0H	ENSG00000136717	1202.07	0.0975849	0.107652	0.34662	0.407004	BIN1	0.0975849
13573	2H-0H	ENSG00000136718	3361.54	-0.266678	0.0708915	0.000132648	0.000270888	IMP4	-0.266678
13574	2H-0H	ENSG00000136720	146.224	-0.524004	0.174437	0.000972286	0.00179505	HS6ST1	-0.524004
13575	2H-0H	ENSG00000136731	3051.15	0.523211	0.10512	2.4076094674945e-07	6.38553709063996e-07	UGGT1	0.523211
13576	2H-0H	ENSG00000136732	2782.18	2.55253	0.0741982	2.90893911286798e-261	1.93902488379846e-259	GYPC	2.55253
13577	2H-0H	ENSG00000138002	73.3147	-0.480478	0.188158	0.00448235	0.0075678	IFT172	-0.480478
13578	2H-0H	ENSG00000138018	950.119	1.27561	0.109289	1.0467157656446e-32	8.27021985101647e-32	SELENOI	1.27561
13579	2H-0H	ENSG00000138029	4667.76	0.101005	0.0447974	0.0228734	0.0344916	HADHB	0.101005
13580	2H-0H	ENSG00000138031	145.165	0.747421	0.171805	2.17343557823864e-06	5.31250005094189e-06	ADCY3	0.747421
13581	2H-0H	ENSG00000138032	403.037	-0.0504504	0.106644	0.623662	0.678554	PPM1B	-0.0504504
13582	2H-0H	ENSG00000138035	8842.18	1.79526	0.0566025	3.03643785627799e-222	1.66521012436336e-220	PNPT1	1.79526
13583	2H-0H	ENSG00000138036	82.3229	-0.227028	0.164071	0.133176	0.173106	DYNC2LI1	-0.227028
13584	2H-0H	ENSG00000138050	395.483	-0.454994	0.114765	3.48329652827083e-05	7.55862816791143e-05	THUMPD2	-0.454994
13585	2H-0H	ENSG00000138061	61995.9	-1.45681	0.098745	1.49776337111931e-50	1.79985209886001e-49	CYP1B1	-1.45681
13586	2H-0H	ENSG00000138069	13837	0.0422049	0.0455087	0.346856	0.407177	RAB1A	0.0422049
13587	2H-0H	ENSG00000138071	49079.3	0.34382	0.0445076	7.53779486945769e-15	3.16655623607267e-14	ACTR2	0.34382
13588	2H-0H	ENSG00000138073	2185.11	-1.02619	0.235685	9.83943429477749e-07	2.47421373002273e-06	PREB	-1.02619
13589	2H-0H	ENSG00000138074	1067.82	0.0186936	0.0802347	0.811587	0.845432	SLC5A6	0.0186936
13590	2H-0H	ENSG00000138078	782.14	-0.151071	0.092217	0.0918809	0.12379	PREPL	-0.151071
13591	2H-0H	ENSG00000138080	91.9681	0.612762	0.224759	0.00168588	0.00301418	EMILIN1	0.612762
13592	2H-0H	ENSG00000138081	1195.49	0.173205	0.0838122	0.0343985	0.0503357	FBXO11	0.173205
13593	2H-0H	ENSG00000138085	4130.24	0.00342728	0.0764171	0.96346	0.970811	ATRAID	0.00342728
13594	2H-0H	ENSG00000138092	109.117	-0.433162	0.179122	0.0076435	0.0124823	CENPO	-0.433162
13595	2H-0H	ENSG00000138095	3448.58	0.228088	0.0539718	2.00583003658535e-05	4.45924809128474e-05	LRPPRC	0.228088
13596	2H-0H	ENSG00000138101	246.868	-0.0561593	0.112952	0.604673	0.660813	DTNB	-0.0561593
13597	2H-0H	ENSG00000138363	2735.8	-0.25056	0.0754753	0.000726157	0.00136211	ATIC	-0.25056
13598	2H-0H	ENSG00000138375	448.034	-0.764015	0.121775	5.21980299037548e-11	1.77599895879527e-10	SMARCAL1	-0.764015
13599	2H-0H	ENSG00000138376	815.382	-0.0388805	0.0895339	0.655407	0.707929	BARD1	-0.0388805
13600	2H-0H	ENSG00000138378	5160.83	4.15726	0.13879	1.33233216586244e-198	6.08885893224632e-197	STAT4	4.15726
13601	2H-0H	ENSG00000138380	159.827	-0.0412708	0.134238	0.74532	0.788244	CARF	-0.0412708
13602	2H-0H	ENSG00000138381	1162.28	0.294772	0.0635601	2.63393560456534e-06	6.3914788956317e-06	ASNSD1	0.294772
13603	2H-0H	ENSG00000138382	2005.1	-0.620019	0.071652	1.27733691941226e-18	6.36032601432478e-18	METTL5	-0.620019
13604	2H-0H	ENSG00000138385	26577	0.520368	0.0446029	7.19711552639644e-32	5.56980107927986e-31	SSB	0.520368
13605	2H-0H	ENSG00000138386	1215.81	1.77733	0.0701569	4.66871031528612e-143	1.51419327833137e-141	NAB1	1.77733
13606	2H-0H	ENSG00000138398	3737.95	-0.64376	0.0627303	2.40954436149079e-25	1.53006066954665e-24	PPIG	-0.64376
13607	2H-0H	ENSG00000138399	636.301	-0.303009	0.1007	0.00188846	0.0033526	FASTKD1	-0.303009
13608	2H-0H	ENSG00000138413	4771.97	-0.282338	0.0586813	1.15062508215844e-06	2.87715888419515e-06	IDH1	-0.282338
13609	2H-0H	ENSG00000138430	5234.25	0.346446	0.0619813	1.51558659296515e-08	4.3651354127774e-08	OLA1	0.346446
13610	2H-0H	ENSG00000138433	3133.54	0.00627109	0.0610221	0.916827	0.933935	CIR1	0.00627109
13611	2H-0H	ENSG00000138434	3071.22	-0.274882	0.0546773	3.87726112073138e-07	1.01297434867094e-06	ITPRID2	-0.274882
13612	2H-0H	ENSG00000138439	145.263	0.0182904	0.142426	0.891404	0.913824	FAM117B	0.0182904
13613	2H-0H	ENSG00000138442	1542.24	-0.546498	0.0678355	2.70221043899067e-16	1.21468587728847e-15	WDR12	-0.546498
13614	2H-0H	ENSG00000138443	589.796	-0.529825	0.0746853	4.76805274808354e-13	1.82450226468848e-12	ABI2	-0.529825
13615	2H-0H	ENSG00000138448	3169.77	0.608735	0.102735	8.33719099829103e-10	2.63941772223514e-09	ITGAV	0.608735
13616	2H-0H	ENSG00000138449	79.5473	0.262539	0.180221	0.108193	0.143777	SLC40A1	0.262539
13617	2H-0H	ENSG00000142327	343.305	-0.719619	0.118282	2.03942108320677e-10	6.71367404335327e-10	RNPEPL1	-0.719619
13618	2H-0H	ENSG00000142330	132.832	-0.746762	0.158439	3.89034259572491e-07	1.0159520220221e-06	CAPN10	-0.746762
13619	2H-0H	ENSG00000143429	69.792	-0.663101	0.223112	0.000649791	0.00122611	LSP1P4	-0.663101
13620	2H-0H	ENSG00000143727	5587.5	-0.150351	0.0617594	0.0136346	0.0213861	ACP1	-0.150351
13621	2H-0H	ENSG00000143797	54.1046	-0.379333	0.205449	0.0364315	0.0530597	MBOAT2	-0.379333
13622	2H-0H	ENSG00000143870	40537.7	0.19172	0.0628849	0.00202178	0.00357351	PDIA6	0.19172
13623	2H-0H	ENSG00000143878	432.595	1.52368	0.16041	9.47568276304938e-23	5.56592563467336e-22	RHOB	1.52368
13624	2H-0H	ENSG00000143889	1365.95	-0.320775	0.130754	0.00962934	0.0154574	HNRNPLL	-0.320775
13625	2H-0H	ENSG00000143891	2065	-0.320572	0.0796437	4.00064880852783e-05	8.63467403844155e-05	GALM	-0.320572
13626	2H-0H	ENSG00000143919	211.627	-0.000480216	0.12072	0.996679	0.997341	CAMKMT	-0.000480216
13627	2H-0H	ENSG00000143924	8098.61	0.808365	0.0992129	4.72053118237137e-17	2.19896558746373e-16	EML4	0.808365
13628	2H-0H	ENSG00000143933	52018.2	-0.138453	0.0571545	0.0142489	0.0222888	CALM2	-0.138453
13629	2H-0H	ENSG00000143942	186.672	-0.254218	0.144192	0.0600472	0.0838992	CHAC2	-0.254218
13630	2H-0H	ENSG00000143947	39758.6	0.361754	0.0916843	5.0286235154543e-05	0.000107368	RPS27A	0.361754
13631	2H-0H	ENSG00000143951	267.285	-0.143389	0.141474	0.281112	0.338341	WDPCP	-0.143389
13632	2H-0H	ENSG00000143952	657.588	-0.0367581	0.104824	0.716401	0.763212	VPS54	-0.0367581
13633	2H-0H	ENSG00000143970	1604.09	-0.644355	0.0976966	9.82423335446469e-12	3.49747345593439e-11	ASXL2	-0.644355
13634	2H-0H	ENSG00000143971	228.251	-0.268515	0.129456	0.0288106	0.042687	ETAA1	-0.268515
13635	2H-0H	ENSG00000143977	6418.96	0.183446	0.109628	0.082014	0.111606	SNRPG	0.183446
13636	2H-0H	ENSG00000144021	3181.69	-0.56931	0.047477	1.23882081377935e-33	1.00378597167547e-32	CIAO1	-0.56931
13637	2H-0H	ENSG00000144028	4058.93	0.0687887	0.0603602	0.246468	0.301349	SNRNP200	0.0687887
13638	2H-0H	ENSG00000144029	2957.98	-0.486946	0.0638948	1.08480300266985e-14	4.52251148141386e-14	MRPS5	-0.486946
13639	2H-0H	ENSG00000144034	2035.08	-0.330121	0.0760591	9.79385150639774e-06	2.249434959541e-05	TPRKB	-0.330121
13640	2H-0H	ENSG00000144036	497.682	0.263843	0.105232	0.00941578	0.0151527	EXOC6B	0.263843
13641	2H-0H	ENSG00000144040	573.109	-0.458844	0.0806521	6.04889738284785e-09	1.79753563852363e-08	SFXN5	-0.458844
13642	2H-0H	ENSG00000144043	526.906	-0.207201	0.104167	0.0394511	0.0571265	TEX261	-0.207201
13643	2H-0H	ENSG00000144048	1432.86	-0.0814355	0.064657	0.199775	0.249564	DUSP11	-0.0814355
13644	2H-0H	ENSG00000144118	7335.26	-0.371466	0.106354	0.000292094	0.000574803	RALB	-0.371466
13645	2H-0H	ENSG00000144120	145.75	-0.764332	0.160724	2.97072862370703e-07	7.82743848985047e-07	TMEM177	-0.764332
13646	2H-0H	ENSG00000144134	217.737	0.0858089	0.108732	0.412317	0.473187	RABL2A	0.0858089
13647	2H-0H	ENSG00000144136	1733.96	0.304819	0.161057	0.040386	0.0583262	SLC20A1	0.304819
13648	2H-0H	ENSG00000144152	27.4187	0.070871	0.273611	0.749743	0.791742	FBLN7	0.070871
13649	2H-0H	ENSG00000144158	43.5523	0.693789	0.238535	0.000716305	0.00134509	AL078621.1	0.693789
13650	2H-0H	ENSG00000144161	621.242	-0.888129	0.0985712	2.09872017142749e-20	1.13344041487344e-19	ZC3H8	-0.888129
13651	2H-0H	ENSG00000144182	141.698	-1.36649	0.170084	4.77884785341069e-17	2.22527207068313e-16	LIPT1	-1.36649
13652	2H-0H	ENSG00000144199	30.6919	0.0280603	0.234049	0.888555	0.911367	FAHD2B	0.0280603
13653	2H-0H	ENSG00000144218	554.313	0.338755	0.11933	0.00297813	0.00515141	AFF3	0.338755
13654	2H-0H	ENSG00000144224	7211.47	-0.0730062	0.043063	0.086208	0.116711	UBXN4	-0.0730062
13655	2H-0H	ENSG00000144228	712.753	-0.236057	0.105498	0.020449	0.0311158	SPOPL	-0.236057
13656	2H-0H	ENSG00000144231	2978.83	0.202089	0.0650113	0.00163251	0.00292273	POLR2D	0.202089
13657	2H-0H	ENSG00000144233	525.72	1.22962	0.112866	7.49131852149928e-29	5.30726705589482e-28	AMMECR1L	1.22962
13658	2H-0H	ENSG00000144283	180.603	-0.18994	0.13321	0.131818	0.171489	PKP4	-0.18994
13659	2H-0H	ENSG00000144306	444.183	-0.590798	0.117884	1.54939861404514e-07	4.16707407009688e-07	SCRN3	-0.590798
13660	2H-0H	ENSG00000144320	963.634	0.00398947	0.0836224	0.961015	0.968884	LNPK	0.00398947
13661	2H-0H	ENSG00000144354	16.055	-0.319642	0.384155	0.234933	0.28873	CDCA7	-0.319642
13662	2H-0H	ENSG00000144357	596.067	-0.121178	0.120445	0.292227	0.349912	UBR3	-0.121178
13663	2H-0H	ENSG00000144362	77.9637	-0.450778	0.198789	0.0107282	0.0170895	PHOSPHO2	-0.450778
13664	2H-0H	ENSG00000144381	11289.5	-0.268944	0.0532475	3.46910229318207e-07	9.10083043427739e-07	HSPD1	-0.268944
13665	2H-0H	ENSG00000144401	1136.43	-0.374134	0.0766768	6.5528171371343e-07	1.6693357001589e-06	METTL21A	-0.374134
13666	2H-0H	ENSG00000144426	974.592	0.306695	0.0764006	4.32384518616123e-05	9.30228105760257e-05	NBEAL1	0.306695
13667	2H-0H	ENSG00000144445	318.256	0.373445	0.157068	0.0102517	0.0163737	KANSL1L	0.373445
13668	2H-0H	ENSG00000144451	99.8352	0.166897	0.161495	0.263488	0.31972	SPAG16	0.166897
13669	2H-0H	ENSG00000144468	1013.41	0.414542	0.0804976	1.42665070336184e-07	3.84981899710592e-07	RHBDD1	0.414542
13670	2H-0H	ENSG00000144504	146.918	-0.900125	0.174415	2.43863905993748e-08	6.92775612388644e-08	ANKMY1	-0.900125
13671	2H-0H	ENSG00000144524	956.017	-0.545911	0.0795262	2.29281139087568e-12	8.46992327952084e-12	COPS7B	-0.545911
13672	2H-0H	ENSG00000144535	506.619	0.101865	0.0858253	0.223177	0.275517	DIS3L2	0.101865
13673	2H-0H	ENSG00000144567	302.931	-0.933675	0.124349	5.46742853602496e-15	2.31373291080818e-14	RETREG2	-0.933675
13674	2H-0H	ENSG00000144579	1216.02	-1.3672	0.0761645	2.67212376864279e-73	4.42845786657628e-72	CTDSP1	-1.3672
13675	2H-0H	ENSG00000144580	2018.24	0.448126	0.0630953	6.05887628853794e-13	2.30455051769263e-12	CNOT9	0.448126
13676	2H-0H	ENSG00000144589	546.748	-0.000255634	0.126468	0.998306	0.998554	STK11IP	-0.000255634
13677	2H-0H	ENSG00000144591	2428.56	-0.0860164	0.0620793	0.158789	0.203159	GMPPA	-0.0860164
13678	2H-0H	ENSG00000146556	287.593	-0.480486	0.0988884	5.15788490771916e-07	1.32856279700324e-06	WASH2P	-0.480486
13679	2H-0H	ENSG00000150540	9225.12	-0.134271	0.0665668	0.0403592	0.0583066	HNMT	-0.134271
13680	2H-0H	ENSG00000150938	1524.97	3.05279	0.156164	6.88081534404978e-87	1.33467905347204e-85	CRIM1	3.05279
13681	2H-0H	ENSG00000151353	1351.62	-0.055493	0.080787	0.481851	0.541903	TMEM18	-0.055493
13682	2H-0H	ENSG00000151665	1550.11	-0.417603	0.0780931	4.83628835631815e-08	1.34508573118899e-07	PIGF	-0.417603
13683	2H-0H	ENSG00000151687	145.8	-0.0364698	0.179614	0.823359	0.855111	ANKAR	-0.0364698
13684	2H-0H	ENSG00000151689	939.249	0.106531	0.109129	0.310348	0.369156	INPP1	0.106531
13685	2H-0H	ENSG00000151690	464.743	0.240166	0.0848708	0.00379341	0.00647165	MFSD6	0.240166
13686	2H-0H	ENSG00000151694	8044.49	1.6914	0.077158	6.40321754506571e-108	1.51480038590623e-106	ADAM17	1.6914
13687	2H-0H	ENSG00000151779	1332.34	0.0411069	0.105323	0.685874	0.735235	NBAS	0.0411069
13688	2H-0H	ENSG00000152056	179.468	2.29722	0.143332	1.18054585905963e-59	1.63527965436905e-58	AP1S3	2.29722
13689	2H-0H	ENSG00000152082	463.524	-0.0774287	0.121242	0.503694	0.563161	MZT2B	-0.0774287
13690	2H-0H	ENSG00000152102	814.684	0.157887	0.112682	0.144452	0.186237	FAM168B	0.157887
13691	2H-0H	ENSG00000152117	225.104	0.554651	0.13261	9.50491321091778e-06	2.18681880033797e-05	SMPD4BP	0.554651
13692	2H-0H	ENSG00000152127	1190.21	0.399988	0.0879379	3.07671164491532e-06	7.41965340713639e-06	MGAT5	0.399988
13693	2H-0H	ENSG00000152133	568.757	-1.20296	0.0940078	1.09395142035345e-38	1.00675239409339e-37	GPATCH11	-1.20296
13694	2H-0H	ENSG00000152147	620.769	-1.45237	0.0898059	4.092704333242e-60	5.71510159497277e-59	GEMIN6	-1.45237
13695	2H-0H	ENSG00000152256	178.328	0.750356	0.128656	8.52861603645797e-10	2.69577554309315e-09	PDK1	0.750356
13696	2H-0H	ENSG00000152291	7940.59	0.0173658	0.0811788	0.826683	0.857658	TGOLN2	0.0173658
13697	2H-0H	ENSG00000152683	671.627	0.179414	0.114125	0.101253	0.135315	SLC30A6	0.179414
13698	2H-0H	ENSG00000152689	937.087	0.0521597	0.0984049	0.584212	0.641533	RASGRP3	0.0521597
13699	2H-0H	ENSG00000153094	674.33	1.58621	0.0923842	2.00496789520284e-67	3.09334241120489e-66	BCL2L11	1.58621
13700	2H-0H	ENSG00000153107	564.824	0.0779792	0.10956	0.45948	0.519991	ANAPC1	0.0779792
13701	2H-0H	ENSG00000153201	4326.52	-1.0908	0.077247	2.04057202360747e-46	2.24425719825197e-45	RANBP2	-1.0908
13702	2H-0H	ENSG00000153208	5186.89	-1.112	0.0546579	3.69833538189193e-93	7.58850618750445e-92	MERTK	-1.112
13703	2H-0H	ENSG00000153214	2329.04	-0.497174	0.0767745	3.90592200325101e-11	1.3418265651829e-10	TMEM87B	-0.497174
13704	2H-0H	ENSG00000153234	804.922	3.99743	0.108092	7.43336824390921e-301	6.05970188261923e-299	NR4A2	3.99743
13705	2H-0H	ENSG00000153250	1875.58	0.331861	0.0673974	5.83578231218502e-07	1.49329191084862e-06	RBMS1	0.331861
13706	2H-0H	ENSG00000153561	780.539	-0.677528	0.122135	5.92416691584391e-09	1.76264053858586e-08	RMND5A	-0.677528
13707	2H-0H	ENSG00000153563	63.6835	0.470264	0.201792	0.00853744	0.0138279	CD8A	0.470264
13708	2H-0H	ENSG00000153574	1070.41	-0.173833	0.158234	0.23591	0.289783	RPIA	-0.173833
13709	2H-0H	ENSG00000153823	16376.8	-0.164948	0.0448665	0.00021626	0.000432055	PID1	-0.164948
13710	2H-0H	ENSG00000153827	6113.45	0.221557	0.0808834	0.00516415	0.00864873	TRIP12	0.221557
13711	2H-0H	ENSG00000153832	64.0874	0.235277	0.19195	0.171483	0.217991	FBXO36	0.235277
13712	2H-0H	ENSG00000154518	12760.5	0.0484259	0.0805672	0.538347	0.597311	ATP5MC3	0.0484259
13713	2H-0H	ENSG00000155368	9498.26	0.362699	0.0741369	6.33401284196576e-07	1.61530046371416e-06	DBI	0.362699
13714	2H-0H	ENSG00000155438	4273.34	-0.0990907	0.0591026	0.0887248	0.119792	NIFK	-0.0990907
13715	2H-0H	ENSG00000155636	567.002	-0.368691	0.0755342	6.59433101887285e-07	1.6781397119321e-06	RBM45	-0.368691
13716	2H-0H	ENSG00000155729	352.708	-0.128471	0.086359	0.126858	0.165625	KCTD18	-0.128471
13717	2H-0H	ENSG00000155744	769.98	0.228199	0.12343	0.0524257	0.0741867	FAM126B	0.228199
13718	2H-0H	ENSG00000155755	100.469	2.19602	0.237431	3.6273815492163e-22	2.08799419805795e-21	TMEM237	2.19602
13719	2H-0H	ENSG00000155760	24.1123	2.71294	0.369224	2.31543559947564e-15	9.93800444954595e-15	FZD7	2.71294
13720	2H-0H	ENSG00000156966	24.7939	0.995342	0.354326	0.000397117	0.000770019	B3GNT7	0.995342
13721	2H-0H	ENSG00000156973	826.075	-0.40313	0.0827097	6.18369342849037e-07	1.57863438880102e-06	PDE6D	-0.40313
13722	2H-0H	ENSG00000157827	460.773	0.142901	0.112535	0.18599	0.23426	FMNL2	0.142901
13723	2H-0H	ENSG00000158019	1942.35	0.280544	0.0529436	8.99070356484334e-08	2.45858654827368e-07	BABAM2	0.280544
13724	2H-0H	ENSG00000158050	4502.57	4.4441	0.418031	6.37211534223571e-28	4.36319929648546e-27	DUSP2	4.4441
13725	2H-0H	ENSG00000158158	91.4317	0.113671	0.162815	0.44974	0.510789	CNNM4	0.113671
13726	2H-0H	ENSG00000158411	998.094	-0.529567	0.0781979	4.64894864993817e-12	1.68386566981399e-11	MITD1	-0.529567
13727	2H-0H	ENSG00000158417	4644.02	-0.01707	0.0625563	0.781433	0.818971	EIF5B	-0.01707
13728	2H-0H	ENSG00000158435	363.564	-0.227381	0.105574	0.0256498	0.0383286	CNOT11	-0.227381
13729	2H-0H	ENSG00000158552	686.672	-1.23183	0.128203	4.42453625215142e-23	2.63354858817005e-22	ZFAND2B	-1.23183
13730	2H-0H	ENSG00000159399	2474.95	0.875909	0.137371	1.91147120817969e-11	6.69625439218580e-11	HK2	0.875909
13731	2H-0H	ENSG00000162869	1284.91	-1.19253	0.0741847	2.48728735085388e-59	3.42569884566804e-58	PPP1R21	-1.19253
13732	2H-0H	ENSG00000162882	102.585	0.570665	0.166641	0.000190231	0.000382969	HAAO	0.570665
13733	2H-0H	ENSG00000162924	11009.5	3.40584	0.0814929	0	0	REL	3.40584
13734	2H-0H	ENSG00000162927	261.026	0.483265	0.116127	1.35946653061276e-05	3.07498381924314e-05	PUS10	0.483265
13735	2H-0H	ENSG00000162928	886.084	-0.416577	0.0647898	6.9906609582307e-11	2.35856612027554e-10	PEX13	-0.416577
13736	2H-0H	ENSG00000162929	416.019	-0.147005	0.095856	0.113821	0.150427	KIAA1841	-0.147005
13737	2H-0H	ENSG00000162959	1576.11	-0.117342	0.073326	0.10254	0.136852	MEMO1	-0.117342
13738	2H-0H	ENSG00000162961	1571.48	-0.164008	0.0761459	0.0280594	0.0416309	DPY30	-0.164008
13739	2H-0H	ENSG00000162971	601.67	0.498264	0.0867991	3.88486216074994e-09	1.17030866340694e-08	TYW5	0.498264
13740	2H-0H	ENSG00000162972	862.023	0.136961	0.101322	0.162036	0.206896	MAIP1	0.136961
13741	2H-0H	ENSG00000162976	2991.51	-0.036853	0.0711797	0.597462	0.654296	SLC66A3	-0.036853
13742	2H-0H	ENSG00000162980	1122.16	-0.265638	0.279788	0.239473	0.293719	ARL5A	-0.265638
13743	2H-0H	ENSG00000162997	28.3236	-0.277807	0.316715	0.253515	0.309049	PRORSD1P	-0.277807
13744	2H-0H	ENSG00000163001	854.213	0.0515178	0.0725627	0.468669	0.528746	CFAP36	0.0515178
13745	2H-0H	ENSG00000163002	617.91	0.313761	0.0813698	8.2118671392367e-05	0.000171382	NUP35	0.313761
13746	2H-0H	ENSG00000163006	83.0519	-0.791981	0.236106	0.000111759	0.00022955	CCDC138	-0.791981
13747	2H-0H	ENSG00000163026	237.729	0.0119062	0.142608	0.929263	0.943768	WDCP	0.0119062
13748	2H-0H	ENSG00000163029	1477.69	0.0190458	0.0834862	0.815187	0.848377	SMC6	0.0190458
13749	2H-0H	ENSG00000163082	2952.6	3.71959	0.231063	7.35192341553031e-60	1.02190041484301e-58	SGPP2	3.71959
13750	2H-0H	ENSG00000163161	1348.99	-0.426859	0.0663276	6.5062791945899e-11	2.19883076982429e-10	ERCC3	-0.426859
13751	2H-0H	ENSG00000163162	9066.32	1.77172	0.101782	2.49119705815791e-69	3.95477532982569e-68	RNF149	1.77172
13752	2H-0H	ENSG00000163166	1830.42	-0.120477	0.0617592	0.0477103	0.0679043	IWS1	-0.120477
13753	2H-0H	ENSG00000163170	1067.92	0.105059	0.120725	0.362239	0.422752	BOLA3	0.105059
13754	2H-0H	ENSG00000163171	2988.71	2.26027	0.0686126	8.12603985358509e-240	4.87764531509971e-238	CDC42EP3	2.26027
13755	2H-0H	ENSG00000163214	614.497	-0.978646	0.0974674	8.49305814418051e-25	5.29007467782849e-24	DHX57	-0.978646
13756	2H-0H	ENSG00000163219	2829.03	0.101379	0.067052	0.123685	0.161974	ARHGAP25	0.101379
13757	2H-0H	ENSG00000163249	744.592	0.263673	0.0875365	0.00203037	0.00358699	CCNYL1	0.263673
13758	2H-0H	ENSG00000163328	152.106	0.205803	0.160066	0.164545	0.209877	GPR155	0.205803
13759	2H-0H	ENSG00000163466	100000	0.0927884	0.0594208	0.112704	0.149114	ARPC2	0.0927884
13760	2H-0H	ENSG00000163481	553.228	-0.511119	0.0832295	3.21769164680929e-10	1.04696466339682e-09	RNF25	-0.511119
13761	2H-0H	ENSG00000163482	60.4898	0.0678224	0.200568	0.703887	0.751606	STK36	0.0678224
13762	2H-0H	ENSG00000163492	43.5598	0.289707	0.277868	0.197788	0.247286	CCDC141	0.289707
13763	2H-0H	ENSG00000163510	1905.83	-0.0894942	0.0518005	0.0800138	0.109118	CWC22	-0.0894942
13764	2H-0H	ENSG00000163516	340.607	-1.30541	0.115105	4.7014456620334e-31	3.56523833516235e-30	ANKZF1	-1.30541
13765	2H-0H	ENSG00000163521	354.691	-0.259917	0.0861181	0.00200521	0.00354629	GLB1L	-0.259917
13766	2H-0H	ENSG00000163535	151.898	-1.16508	0.167412	2.10445087991512e-13	8.22221498256993e-13	SGO2	-1.16508
13767	2H-0H	ENSG00000163541	3145.32	-0.221283	0.059718	0.000179276	0.000361519	SUCLG1	-0.221283
13768	2H-0H	ENSG00000163600	28.7077	0.825996	0.36527	0.0030965	0.00534315	ICOS	0.825996
13769	2H-0H	ENSG00000163798	2447.99	-0.895863	0.0643094	4.1443830318291e-45	4.42104166923237e-44	SLC4A1AP	-0.895863
13770	2H-0H	ENSG00000163803	203.089	-0.256526	0.129628	0.0369856	0.0538017	PLB1	-0.256526
13771	2H-0H	ENSG00000163811	3291.63	0.0956262	0.0667231	0.144448	0.186237	WDR43	0.0956262
13772	2H-0H	ENSG00000168288	4246.16	-0.373842	0.05793	6.79009307004988e-11	2.29153770322103e-10	MMADHC	-0.373842
13773	2H-0H	ENSG00000168385	17360.1	0.544854	0.0665766	9.50267727819978e-17	4.36927596651983e-16	SEPTIN2	0.544854
13774	2H-0H	ENSG00000168393	1601.67	-0.386915	0.0594548	4.56380946658339e-11	1.55984026102914e-10	DTYMK	-0.386915
13775	2H-0H	ENSG00000168395	680.1	0.128197	0.0894314	0.140664	0.181898	ING5	0.128197
13776	2H-0H	ENSG00000168397	1953.82	-0.231319	0.0493881	2.36853907131888e-06	5.77534840247823e-06	ATG4B	-0.231319
13777	2H-0H	ENSG00000168497	230.28	0.174628	0.12865	0.152832	0.196162	CAVIN2	0.174628
13778	2H-0H	ENSG00000168758	25.5014	-1.59332	0.420647	4.06777063235482e-06	9.68956617558951e-06	SEMA4C	-1.59332
13779	2H-0H	ENSG00000168883	1850.19	-0.786937	0.0675229	2.95545216249648e-32	2.31242090405448e-31	USP39	-0.786937
13780	2H-0H	ENSG00000168887	965.397	-0.901384	0.0837933	5.41395293154063e-28	3.71766318264301e-27	C2orf68	-0.901384
13781	2H-0H	ENSG00000168890	694.995	-0.869306	0.175999	8.4714517098686e-08	2.32080074658412e-07	TMEM150A	-0.869306
13782	2H-0H	ENSG00000168894	5465.52	-0.69122	0.0865934	2.75884553964161e-16	1.23968236259874e-15	RNF181	-0.69122
13783	2H-0H	ENSG00000168899	2008.27	-0.317946	0.106569	0.00198189	0.00350814	VAMP5	-0.317946
13784	2H-0H	ENSG00000168906	3304.35	0.256879	0.055247	2.67701657438608e-06	6.48297972098917e-06	MAT2A	0.256879
13785	2H-0H	ENSG00000168918	2624.04	-0.484949	0.0733774	1.67681391296213e-11	5.89131038435878e-11	INPP5D	-0.484949
13786	2H-0H	ENSG00000168958	3564.31	-0.41136	0.0579961	7.31270870720003e-13	2.76836619241821e-12	MFF	-0.41136
13787	2H-0H	ENSG00000169016	1105.58	0.0501324	0.138167	0.700595	0.748355	E2F6	0.0501324
13788	2H-0H	ENSG00000169554	12226.5	-0.653719	0.0826129	5.59469609881426e-16	2.4770645296218e-15	ZEB2	-0.653719
13789	2H-0H	ENSG00000169564	4986.61	-1.02677	0.0821266	5.69088246300539e-37	5.01171510336934e-36	PCBP1	-1.02677
13790	2H-0H	ENSG00000169599	1072.5	-0.213991	0.0770455	0.00465118	0.00784078	NFU1	-0.213991
13791	2H-0H	ENSG00000169621	220.347	1.19224	0.140978	1.68814585880457e-18	8.35420958840873e-18	APLF	1.19224
13792	2H-0H	ENSG00000169629	329.344	-1.10714	0.116025	9.64902343060287e-23	5.66498626229799e-22	RGPD8	-1.10714
13793	2H-0H	ENSG00000169756	18193.4	-0.0472748	0.0533081	0.367853	0.428559	LIMS1	-0.0472748
13794	2H-0H	ENSG00000169764	6363.69	-0.0040405	0.0444339	0.926618	0.941841	UGP2	-0.0040405
13795	2H-0H	ENSG00000169967	2083.43	-0.650937	0.114764	3.19499571212236e-09	9.69751528723429e-09	MAP3K2	-0.650937
13796	2H-0H	ENSG00000170035	1821.09	-0.827541	0.0966948	1.37559946532401e-18	6.8270701559581e-18	UBE2E3	-0.827541
13797	2H-0H	ENSG00000170144	23570.8	0.38464	0.0604723	1.20941488873323e-10	4.02860039551806e-10	HNRNPA3	0.38464
13798	2H-0H	ENSG00000170340	2032.22	0.292278	0.215765	0.120726	0.158546	B3GNT2	0.292278
13799	2H-0H	ENSG00000170634	492.485	-0.0920524	0.0917378	0.3017	0.360147	ACYP2	-0.0920524
13800	2H-0H	ENSG00000170802	3077.91	-1.45231	0.0692345	5.6168176373093e-99	1.22544131634967e-97	FOXN2	-1.45231
13801	2H-0H	ENSG00000171055	1692.92	0.400365	0.0763034	8.83735480889321e-08	2.41884495846862e-07	FEZ2	0.400365
13802	2H-0H	ENSG00000171103	622.967	-0.970182	0.0964901	7.48652159463352e-25	4.68004575332919e-24	TRMT61B	-0.970182
13803	2H-0H	ENSG00000171132	292.054	1.00916	0.182574	2.50667762978305e-09	7.6778536692898e-09	PRKCE	1.00916
13804	2H-0H	ENSG00000171150	288.885	-0.291599	0.150408	0.0375793	0.0546061	SOCS5	-0.291599
13805	2H-0H	ENSG00000171227	118.075	-2.76903	0.24672	3.85179308598423e-31	2.93013137341739e-30	TMEM37	-2.76903
13806	2H-0H	ENSG00000171853	341.927	-0.516756	0.115325	2.83541801541701e-06	6.8542012334214e-06	TRAPPC12	-0.516756
13807	2H-0H	ENSG00000171863	20049	0.391175	0.0691079	8.89550524404147e-09	2.61193163225506e-08	RPS7	0.391175
13808	2H-0H	ENSG00000171865	2065.68	0.183572	0.0581417	0.00141754	0.00255951	RNASEH1	0.183572
13809	2H-0H	ENSG00000172005	37.8216	0.343549	0.265372	0.115851	0.152792	MAL	0.343549
13810	2H-0H	ENSG00000172059	338.008	0.346872	0.0889809	6.36559063003778e-05	0.000134549	KLF11	0.346872
13811	2H-0H	ENSG00000172071	276.562	0.409447	0.131283	0.000982766	0.00181356	EIF2AK3	0.409447
13812	2H-0H	ENSG00000172086	3092.48	-0.147211	0.0552248	0.00706957	0.011611	KRCC1	-0.147211
13813	2H-0H	ENSG00000172292	869.892	0.7729	0.0821656	7.29749686850375e-22	4.15891826728851e-21	CERS6	0.7729
13814	2H-0H	ENSG00000172428	2395.98	-0.078111	0.132918	0.534964	0.594158	COPS9	-0.078111
13815	2H-0H	ENSG00000172845	1967.76	-0.601856	0.0727417	3.56169455658191e-17	1.66880950777323e-16	SP3	-0.601856
13816	2H-0H	ENSG00000172878	136.079	-0.0689188	0.137229	0.594783	0.651776	METAP1D	-0.0689188
13817	2H-0H	ENSG00000172954	438.116	-0.22109	0.105494	0.0299013	0.0442107	LCLAT1	-0.22109
13818	2H-0H	ENSG00000172965	3237.66	1.6007	0.0902406	9.38280935833357e-72	1.53184837494309e-70	MIR4435-2HG	1.6007
13819	2H-0H	ENSG00000173163	1936.09	0.121953	0.07767	0.108535	0.144073	COMMD1	0.121953
13820	2H-0H	ENSG00000173166	732.417	0.235108	0.139705	0.073759	0.101356	RAPH1	0.235108
13821	2H-0H	ENSG00000173209	212.991	-0.0331642	0.161768	0.824631	0.856285	AHSA2P	-0.0331642
13822	2H-0H	ENSG00000173272	135.531	-0.228237	0.152061	0.107081	0.142487	MZT2A	-0.228237
13823	2H-0H	ENSG00000173349	53.6126	-0.0204574	0.185953	0.903119	0.92301	SFT2D3	-0.0204574
13824	2H-0H	ENSG00000173559	7344.68	0.627669	0.0911382	1.41098591245788e-12	5.26555676888471e-12	NABP1	0.627669
13825	2H-0H	ENSG00000173692	5538.41	-0.160194	0.0387455	3.27616949221028e-05	7.12454666970385e-05	PSMD1	-0.160194
13826	2H-0H	ENSG00000173744	1361.04	0.627861	0.0941771	6.46998699205596e-12	2.32599502560057e-11	AGFG1	0.627861
13827	2H-0H	ENSG00000173960	993.612	0.244296	0.0714303	0.000510877	0.000979303	UBXN2A	0.244296
13828	2H-0H	ENSG00000174501	212.857	0.314597	0.144713	0.0203086	0.0309216	ANKRD36C	0.314597
13829	2H-0H	ENSG00000175701	599.496	-0.128822	0.154896	0.3712	0.431749	MTLN	-0.128822
13830	2H-0H	ENSG00000176407	553.263	0.492876	0.101481	4.98229747967622e-07	1.28580575598489e-06	KCMF1	0.492876
13831	2H-0H	ENSG00000176946	716.102	-0.517121	0.0914198	5.91703845704779e-09	1.76095384766358e-08	THAP4	-0.517121
13832	2H-0H	ENSG00000177917	2698.47	0.590163	0.0606679	6.61390470590842e-23	3.90395108986228e-22	ARL6IP6	0.590163
13833	2H-0H	ENSG00000178074	839.393	0.216867	0.108915	0.038659	0.0560737	C2orf69	0.216867
13834	2H-0H	ENSG00000178295	469.712	0.756915	0.129999	8.84103583921256e-10	2.79014118232016e-09	GEN1	0.756915
13835	2H-0H	ENSG00000178385	905.251	2.31153	0.14874	2.59268036147823e-56	3.41492233201253e-55	PLEKHM3	2.31153
13836	2H-0H	ENSG00000178562	190.183	-0.818626	0.234243	6.10542390634159e-05	0.000129277	CD28	-0.818626
13837	2H-0H	ENSG00000178623	3526	-0.540968	0.0777491	1.2109093688011e-12	4.52730757191983e-12	GPR35	-0.540968
13838	2H-0H	ENSG00000179818	572.567	-0.527829	0.086993	4.78423993770896e-10	1.54007083373689e-09	PCBP1-AS1	-0.527829
13839	2H-0H	ENSG00000179833	1221.86	1.3132	0.102178	4.82596482876237e-39	4.47886658915523e-38	SERTAD2	1.3132
13840	2H-0H	ENSG00000179921	215.7	-1.86037	0.164266	2.76537685948826e-31	2.10899316117104e-30	GPBAR1	-1.86037
13841	2H-0H	ENSG00000180228	1690.72	0.141507	0.0567934	0.0117325	0.0185838	PRKRA	0.141507
13842	2H-0H	ENSG00000180398	3333.33	-0.2658	0.0494835	6.20025852084608e-08	1.71573667555064e-07	MCFD2	-0.2658
13843	2H-0H	ENSG00000180902	293.293	1.04037	0.165423	2.34156358119757e-11	8.15559024455793e-11	D2HGDH	1.04037
13844	2H-0H	ENSG00000182551	8970.66	0.836737	0.0748054	5.59935055102173e-30	4.12430796081057e-29	ADI1	0.836737
13845	2H-0H	ENSG00000183023	1807.64	0.127789	0.0751281	0.0825453	0.11224	SLC8A1	0.127789
13846	2H-0H	ENSG00000183054	51.5522	-0.292819	0.263033	0.177251	0.224463	RGPD6	-0.292819
13847	2H-0H	ENSG00000183513	879.056	-0.485369	0.0704759	2.46681266677585e-12	9.09877555018363e-12	COA5	-0.485369
13848	2H-0H	ENSG00000183891	525.979	1.05902	0.0957346	1.42609778465491e-29	1.03029160310548e-28	TTC32	1.05902
13849	2H-0H	ENSG00000184182	3049.25	-0.508892	0.0649002	1.77412252518409e-15	7.66098363147674e-15	UBE2F	-0.508892
13850	2H-0H	ENSG00000184898	445.13	2.19279	0.136148	3.80530855747611e-60	5.31993600764186e-59	RBM43	2.19279
13851	2H-0H	ENSG00000184924	769.307	-0.0846219	0.0920551	0.344007	0.404418	PTRHD1	-0.0846219
13852	2H-0H	ENSG00000185304	20.1858	0.108395	0.286648	0.635399	0.689644	RGPD2	0.108395
13853	2H-0H	ENSG00000185404	2212.83	0.637964	0.0677643	1.12693137886125e-21	6.38329910139013e-21	SP140L	0.637964
13854	2H-0H	ENSG00000185414	863.018	-0.283583	0.0801727	0.000306726	0.000602221	MRPL30	-0.283583
13855	2H-0H	ENSG00000186132	616.527	0.119588	0.0955734	0.196933	0.246397	C2orf76	0.119588
13856	2H-0H	ENSG00000186281	108.753	0.399985	0.148585	0.00390823	0.00664966	GPAT2	0.399985
13857	2H-0H	ENSG00000186522	1593.74	-0.237916	0.0587629	4.27069811859749e-05	9.19449907224817e-05	SEPTIN10	-0.237916
13858	2H-0H	ENSG00000186854	106.249	0.555663	0.211952	0.00282545	0.00490561	TRABD2A	0.555663
13859	2H-0H	ENSG00000187231	1304.83	2.04574	0.103886	5.26250715113763e-88	1.03239266306464e-86	SESTD1	2.04574
13860	2H-0H	ENSG00000187514	116748	0.261249	0.0622554	2.16116473580421e-05	4.78605957002162e-05	PTMA	0.261249
13861	2H-0H	ENSG00000187605	888.643	-0.113181	0.101092	0.246834	0.301758	TET3	-0.113181
13862	2H-0H	ENSG00000187627	24.7879	0.1453	0.256565	0.495631	0.555432	RGPD1	0.1453
13863	2H-0H	ENSG00000187699	39.4889	-0.0071378	0.222109	0.970471	0.976704	C2orf88	-0.0071378
13864	2H-0H	ENSG00000187736	527.126	-1.12713	0.103925	1.42408580696721e-28	9.98349521270154e-28	NHEJ1	-1.12713
13865	2H-0H	ENSG00000188010	461.546	-0.214001	0.0954787	0.0210121	0.0319163	MORN2	-0.214001
13866	2H-0H	ENSG00000188042	355.278	-1.452	0.145119	7.02110198261561e-25	4.39365121474364e-24	ARL4C	-1.452
13867	2H-0H	ENSG00000188177	252.578	0.090622	0.121187	0.433599	0.494366	ZC3H6	0.090622
13868	2H-0H	ENSG00000188389	227.288	4.3226	0.184874	2.23769138883492e-122	6.14982838412149e-121	PDCD1	4.3226
13869	2H-0H	ENSG00000188542	111.322	-0.119649	0.173773	0.451348	0.512375	DUSP28	-0.119649
13870	2H-0H	ENSG00000189223	727.909	-0.506456	0.0823962	3.16316826723868e-10	1.03005735881875e-09	PAX8-AS1	-0.506456
13871	2H-0H	ENSG00000189362	169.729	0.411127	0.152428	0.00371753	0.00634757	NEMP2	0.411127
13872	2H-0H	ENSG00000196141	2260.54	0.125815	0.0576529	0.0270944	0.0403175	SPATS2L	0.125815
13873	2H-0H	ENSG00000196151	610.18	-1.6497	0.0868104	6.61992937493553e-82	1.21566891793907e-80	WDSUB1	-1.6497
13874	2H-0H	ENSG00000196290	719.035	-1.2623	0.0884318	1.92377266027487e-47	2.16110960393075e-46	NIF3L1	-1.2623
13875	2H-0H	ENSG00000196504	8463.05	0.084534	0.0548644	0.117949	0.155253	PRPF40A	0.084534
13876	2H-0H	ENSG00000196659	59.7786	-0.849008	0.239289	4.54652547947917e-05	9.75526052105926e-05	TTC30B	-0.849008
13877	2H-0H	ENSG00000196843	3866.75	2.29826	0.066117	1.37524450761573e-266	9.64670057231613e-265	ARID5A	2.29826
13878	2H-0H	ENSG00000196950	530.982	0.137835	0.086417	0.101737	0.135901	SLC39A10	0.137835
13879	2H-0H	ENSG00000196975	5050.88	0.263965	0.0587611	5.59902788244321e-06	1.31732198521212e-05	ANXA4	0.263965
13880	2H-0H	ENSG00000197121	317.861	0.868552	0.157437	3.72185470109977e-09	1.12316600722283e-08	PGAP1	0.868552
13881	2H-0H	ENSG00000197223	5039.7	0.315994	0.0591476	6.56245870059126e-08	1.81305390938021e-07	C1D	0.315994
13882	2H-0H	ENSG00000197329	21369.9	5.06019	0.0660411	0	0	PELI1	5.06019
13883	2H-0H	ENSG00000197635	52.0127	0.547522	0.266868	0.013133	0.0206449	DPP4	0.547522
13884	2H-0H	ENSG00000197713	1505.38	-0.601575	0.0569635	1.2459813648849e-26	8.24164756981158e-26	RPE	-0.601575
13885	2H-0H	ENSG00000197756	8070.98	0.50847	0.151029	0.00029558	0.000581377	RPL37A	0.50847
13886	2H-0H	ENSG00000197872	9123.12	3.11951	0.0650693	0	0	CYRIA	3.11951
13887	2H-0H	ENSG00000198130	676.62	-0.407485	0.0844238	7.74513381589165e-07	1.96271874582509e-06	HIBCH	-0.407485
13888	2H-0H	ENSG00000198142	162.144	-0.285127	0.14092	0.0313598	0.0462086	SOWAHC	-0.285127
13889	2H-0H	ENSG00000198369	378.187	0.166749	0.124736	0.160348	0.204958	SPRED2	0.166749
13890	2H-0H	ENSG00000198380	2589.11	0.115034	0.0737916	0.111631	0.147808	GFPT1	0.115034
13891	2H-0H	ENSG00000198399	3839.23	0.0690215	0.0667384	0.292012	0.349713	ITSN2	0.0690215
13892	2H-0H	ENSG00000198522	2163.74	-0.468277	0.0597514	2.12774697596695e-15	9.16503651018966e-15	GPN1	-0.468277
13893	2H-0H	ENSG00000198586	6810.55	-0.633742	0.0762844	2.35590134330637e-17	1.11335486513871e-16	TLK1	-0.633742
13894	2H-0H	ENSG00000198612	2629.52	0.151333	0.0698918	0.027644	0.0410745	COPS8	0.151333
13895	2H-0H	ENSG00000198648	92.5797	0.224028	0.155271	0.120338	0.158071	STK39	0.224028
13896	2H-0H	ENSG00000198925	509.44	-0.997303	0.108858	4.14989029944593e-21	2.3030554950697e-20	ATG9A	-0.997303
13897	2H-0H	ENSG00000204104	79.8682	-0.768803	0.202688	2.23365459706668e-05	4.94024614364977e-05	TRAF3IP1	-0.768803
13898	2H-0H	ENSG00000204120	2599.55	-0.246491	0.0808919	0.00186777	0.00331734	GIGYF2	-0.246491
13899	2H-0H	ENSG00000204186	32.636	0.138402	0.292466	0.549824	0.608291	ZDBF2	0.138402
13900	2H-0H	ENSG00000204196	58.3937	-0.08045	0.236129	0.689666	0.738735	RPL12P16	-0.08045
13901	2H-0H	ENSG00000204217	1331.95	-0.0906457	0.100701	0.351941	0.412369	BMPR2	-0.0906457
13902	2H-0H	ENSG00000204253	42.6742	1.02498	0.244337	2.01245363187659e-06	4.93400793915688e-06	HNRNPCP2	1.02498
13903	2H-0H	ENSG00000204406	484.164	0.232218	0.118354	0.0402875	0.0582118	MBD5	0.232218
13904	2H-0H	ENSG00000204634	922.897	-0.486021	0.183737	0.00337749	0.00579816	TBC1D8	-0.486021
13905	2H-0H	ENSG00000204685	204.134	-0.473663	0.128456	0.000100229	0.000206996	STARD7-AS1	-0.473663
13906	2H-0H	ENSG00000204822	1474.6	-0.0324581	0.0862964	0.699562	0.74745	MRPL53	-0.0324581
13907	2H-0H	ENSG00000204843	4939.2	0.147464	0.0441584	0.000779164	0.00145656	DCTN1	0.147464
13908	2H-0H	ENSG00000204923	352.133	1.0142	0.103919	1.32777760806051e-23	8.04198636608938e-23	FBXO48	1.0142
13909	2H-0H	ENSG00000211460	3515.44	-0.470472	0.0589777	6.86072117220534e-16	3.02649363592897e-15	TSN	-0.470472
13910	2H-0H	ENSG00000211592	3099.12	0.40851	0.0855731	1.00484355060453e-06	2.52466418951348e-06	IGKC	0.40851
13911	2H-0H	ENSG00000211598	18.8757	0.213741	0.31222	0.374523	0.435004	IGKV4-1	0.213741
13912	2H-0H	ENSG00000212978	262.86	-0.828632	0.129169	1.69452091666161e-11	5.9500567111532e-11	AC016747.1	-0.828632
13913	2H-0H	ENSG00000213337	431.189	-1.1209	0.106169	3.20567871926226e-27	2.16069909206141e-26	ANKRD39	-1.1209
13914	2H-0H	ENSG00000213553	48.5837	0.695563	0.220092	0.000307871	0.000604272	RPLP0P6	0.695563
13915	2H-0H	ENSG00000213626	759.842	0.395931	0.0772317	1.70864889897097e-07	4.58311448779118e-07	LBH	0.395931
13916	2H-0H	ENSG00000213639	9456.03	0.375166	0.106829	0.00026911	0.000531654	PPP1CB	0.375166
13917	2H-0H	ENSG00000213699	2660.79	-1.20603	0.0949773	3.84616480267411e-38	3.48902092814008e-37	SLC35F6	-1.20603
13918	2H-0H	ENSG00000218175	29.3921	0.327294	0.281079	0.149018	0.191592	AC016739.1	0.327294
13919	2H-0H	ENSG00000218739	1996.28	-0.154306	0.0558654	0.00525513	0.008795	CEBPZOS	-0.154306
13920	2H-0H	ENSG00000219626	291.866	-0.454091	0.108109	1.27016322967459e-05	2.88543011975596e-05	FAM228B	-0.454091
13921	2H-0H	ENSG00000220804	332.028	-0.362959	0.117672	0.00126474	0.00230013	LINC01881	-0.362959
13922	2H-0H	ENSG00000221823	214.005	-0.646901	0.123619	3.84022558154614e-08	1.07524533862507e-07	PPP3R1	-0.646901
13923	2H-0H	ENSG00000221944	156.995	-0.614976	0.168165	6.67513167906575e-05	0.000140698	TIGD1	-0.614976
13924	2H-0H	ENSG00000222041	5443.3	2.19591	0.0964549	1.62532736854917e-116	4.19905239861792e-115	CYTOR	2.19591
13925	2H-0H	ENSG00000223960	911.876	0.7691	0.121777	3.92090142103553e-11	1.34658911599185e-10	CHROMR	0.7691
13926	2H-0H	ENSG00000224043	89.3588	0.225028	0.178944	0.166262	0.211867	CCNT2-AS1	0.225028
13927	2H-0H	ENSG00000224137	101.878	0.621201	0.175931	0.000105813	0.000218042	LINC01857	0.621201
13928	2H-0H	ENSG00000224152	393.129	-0.339294	0.0953038	0.000247204	0.000490627	AC009506.2	-0.339294
13929	2H-0H	ENSG00000224287	69.1528	-2.15382	0.23832	2.71617132755478e-21	1.51575425841574e-20	MSL3P1	-2.15382
13930	2H-0H	ENSG00000224376	14.8838	0.0933987	0.316561	0.699053	0.747039	AC017104.1	0.0933987
13931	2H-0H	ENSG00000225439	38.8143	0.0529947	0.267834	0.808978	0.843152	BOLA3-AS1	0.0529947
13932	2H-0H	ENSG00000225889	213.753	3.20443	0.229381	4.29253384146108e-46	4.67413545101335e-45	AC012368.1	3.20443
13933	2H-0H	ENSG00000226124	104.543	-0.0910416	0.17333	0.565877	0.623607	FTCDNL1	-0.0910416
13934	2H-0H	ENSG00000226266	122.461	-0.400248	0.173184	0.0112745	0.017903	AC009961.1	-0.400248
13935	2H-0H	ENSG00000226479	313.155	0.940302	0.104472	2.03224874157774e-20	1.10000363692846e-19	TMEM185B	0.940302
13936	2H-0H	ENSG00000228474	9075.51	0.0949744	0.125769	0.427609	0.488551	OST4	0.0949744
13937	2H-0H	ENSG00000229754	148.726	-1.99727	0.247026	1.3117636545634e-17	6.2579788423517e-17	CXCR2P1	-1.99727
13938	2H-0H	ENSG00000230562	70.4817	0.205112	0.175212	0.199266	0.249005	FAM133DP	0.205112
13939	2H-0H	ENSG00000231043	12.1072	0.0246588	0.349612	0.922377	0.938716	AC007238.1	0.0246588
13940	2H-0H	ENSG00000231312	1016.33	-0.219188	0.0736108	0.00245458	0.00429072	MAP4K3-DT	-0.219188
13941	2H-0H	ENSG00000231327	18.1486	-0.136734	0.314698	0.57063	0.628277	LINC01816	-0.136734
13942	2H-0H	ENSG00000232973	874.125	-1.05183	0.187195	1.36752841600609e-09	4.26446894265016e-09	CYP1B1-AS1	-1.05183
13943	2H-0H	ENSG00000233757	57.9653	-1.21621	0.238853	1.90231692327539e-08	5.44647690539099e-08	AC092835.1	-1.21621
13944	2H-0H	ENSG00000233762	15078.3	0.256995	0.0998049	0.00787475	0.0128304	RPS15P4	0.256995
13945	2H-0H	ENSG00000234171	381.694	-0.383734	0.0929119	2.15831016733735e-05	4.78061541562788e-05	RNASEH1-AS1	-0.383734
13946	2H-0H	ENSG00000235655	15370.8	0.206731	0.0614477	0.000663928	0.00125083	H3P6	0.206731
13947	2H-0H	ENSG00000236682	109.612	-0.900719	0.194615	3.66600827485518e-07	9.59860890540966e-07	MAP3K2-DT	-0.900719
13948	2H-0H	ENSG00000236859	295.078	0.0720637	0.100957	0.460436	0.520878	NIFK-AS1	0.0720637
13949	2H-0H	ENSG00000237298	614.924	0.537681	0.124275	5.33357087640485e-06	1.2580553787649e-05	TTN-AS1	0.537681
13950	2H-0H	ENSG00000237576	239.759	2.01786	0.148934	1.74950367846244e-43	1.81338160486678e-42	LINC01888	2.01786
13951	2H-0H	ENSG00000237651	179.035	-1.18566	0.156313	2.02269240173483e-15	8.7249852795605e-15	C2orf74	-1.18566
13952	2H-0H	ENSG00000237883	21.659	-0.67544	0.361868	0.0130341	0.0205028	DGUOK-AS1	-0.67544
13953	2H-0H	ENSG00000239305	183.735	0.238759	0.123481	0.0425008	0.0610734	RNF103	0.238759
13954	2H-0H	ENSG00000239779	883.423	-0.344726	0.153828	0.0158655	0.0246037	WBP1	-0.344726
13955	2H-0H	ENSG00000239951	2220.44	0.434365	0.104045	1.51806435202672e-05	3.41271216474795e-05	IGKV3-20	0.434365
13956	2H-0H	ENSG00000240344	443.714	-0.820572	0.0914843	3.64777941548934e-20	1.94995386122636e-19	PPIL3	-0.820572
13957	2H-0H	ENSG00000240350	162.961	0.116182	0.137599	0.370814	0.431425	SOCAR	0.116182
13958	2H-0H	ENSG00000240356	807.355	-0.646215	0.0716825	4.51512914592528e-20	2.39872448901755e-19	RPL23AP7	-0.646215
13959	2H-0H	ENSG00000240857	268.944	0.179078	0.167169	0.243898	0.298562	RDH14	0.179078
13960	2H-0H	ENSG00000241351	1301.32	0.419269	0.078196	4.44637867474361e-08	1.23978642733491e-07	IGKV3-11	0.419269
13961	2H-0H	ENSG00000241399	1636.77	0.267848	0.0825311	0.000914176	0.00169476	CD302	0.267848
13962	2H-0H	ENSG00000243147	1619.85	-0.0977158	0.111455	0.361575	0.422141	MRPL33	-0.0977158
13963	2H-0H	ENSG00000243667	147.282	-1.1407	0.150403	2.1528345945563e-15	9.25987500296675e-15	WDR92	-1.1407
13964	2H-0H	ENSG00000243943	569.039	-0.130235	0.108455	0.212225	0.263239	ZNF512	-0.130235
13965	2H-0H	ENSG00000244437	1361.25	0.378122	0.0973945	6.23826815809133e-05	0.000131997	IGKV3-15	0.378122
13966	2H-0H	ENSG00000247626	196.059	-0.243586	0.159229	0.0983053	0.131652	MARS2	-0.243586
13967	2H-0H	ENSG00000257702	650.458	-0.465983	0.0767512	5.87163838808995e-10	1.87908003056512e-09	LBX2-AS1	-0.465983
13968	2H-0H	ENSG00000260077	61.6895	-0.0145054	0.193546	0.933388	0.946569	AC104794.3	-0.0145054
13969	2H-0H	ENSG00000260101	132.897	3.36351	0.219772	1.52293785594127e-54	1.93616914983471e-53	AC008074.2	3.36351
13970	2H-0H	ENSG00000260804	19.0755	-0.116306	0.330097	0.637648	0.691712	LINC01963	-0.116306
13971	2H-0H	ENSG00000260942	129.415	0.162152	0.158042	0.268447	0.324954	CAPN10-DT	0.162152
13972	2H-0H	ENSG00000261338	61.2586	-0.102878	0.214091	0.583327	0.640736	AC021016.1	-0.102878
13973	2H-0H	ENSG00000267034	336.824	2.90312	0.161338	3.03435752798063e-74	5.09172789639588e-73	AC010980.2	2.90312
13974	2H-0H	ENSG00000267520	1303.47	3.73693	0.104084	8.25328702803863e-284	6.46596805151208e-282	AC010733.1	3.73693
13975	2H-0H	ENSG00000270019	180.364	0.338309	0.142778	0.0115486	0.0183142	AC110769.2	0.338309
13976	2H-0H	ENSG00000270574	18.3488	-0.184276	0.322782	0.451534	0.512489	AC010680.2	-0.184276
13977	2H-0H	ENSG00000270696	12.8544	-0.36082	0.427272	0.202219	0.252199	AC005034.4	-0.36082
13978	2H-0H	ENSG00000270820	146.404	0.335895	0.157869	0.0215469	0.0326381	AC016727.1	0.335895
13979	2H-0H	ENSG00000271787	19.5739	0.8652	0.417433	0.00445263	0.00751974	AC104794.5	0.8652
13980	2H-0H	ENSG00000271855	16.8218	0.645943	0.410092	0.0262846	0.0391946	AC073195.2	0.645943
13981	2H-0H	ENSG00000272555	66.9899	0.0843444	0.201157	0.637183	0.691332	AC009974.1	0.0843444
13982	2H-0H	ENSG00000272606	56.0612	-0.35541	0.226297	0.0686109	0.094778	AC015982.2	-0.35541
13983	2H-0H	ENSG00000272663	9.99968	0.397818	0.415687	0.157659	0.201778	AC093635.1	0.397818
13984	2H-0H	ENSG00000272667	438.1	-0.366416	0.0974715	0.000106066	0.000218413	AC012306.2	-0.366416
13985	2H-0H	ENSG00000272711	21.8584	-0.408455	0.314634	0.0942456	0.126736	AC019069.1	-0.408455
13986	2H-0H	ENSG00000272716	19.702	0.812927	0.389088	0.00499432	0.0083841	AL121658.1	0.812927
13987	2H-0H	ENSG00000272994	47.6186	-0.0172892	0.238824	0.932163	0.945882	AC012360.3	-0.0172892
13988	2H-0H	ENSG00000273275	15.5894	-0.173144	0.30178	0.462828	0.52324	AC017083.2	-0.173144
13989	2H-0H	ENSG00000273398	94.2707	-1.00481	0.187851	6.87161985595614e-09	2.03051906838381e-08	AC017083.3	-1.00481
13990	2H-0H	ENSG00000275052	5445.71	-0.0980631	0.0509343	0.051334	0.0727528	PPP4R3B	-0.0980631
13991	2H-0H	ENSG00000275111	173.44	-0.374419	0.129664	0.00231873	0.00407154	ZNF2	-0.374419
13992	2H-0H	ENSG00000276517	24.3117	-0.0484483	0.270807	0.826278	0.857552	AL133243.3	-0.0484483
13993	2H-0H	ENSG00000279166	368.66	-1.79162	0.209852	4.09602713934182e-19	2.08693274645942e-18	AC009951.4	-1.79162
13994	2H-0H	ENSG00000279227	84.4638	-0.567042	0.205417	0.0017933	0.00319024	AC009303.4	-0.567042
13995	2H-0H	ENSG00000279348	40.6368	0.070311	0.226597	0.719287	0.765692	AC012513.3	0.070311
13996	2H-0H	ENSG00000279957	43.8791	0.748868	0.321297	0.00327438	0.00562996	AC110769.3	0.748868
13997	2H-0H	ENSG00000279964	19.053	2.0829	0.467192	1.23674267760195e-07	3.35159487988938e-07	AC009949.1	2.0829
13998	2H-0H	ENSG00000280228	104.63	3.1789	0.282603	3.91665509461353e-31	2.97759569732277e-30	AC079753.1	3.1789
13999	2H-0H	ENSG00000280537	27.9685	-0.41675	0.309545	0.0847972	0.114991	AC068946.1	-0.41675
14000	2H-0H	ENSG00000280721	1378.69	0.331489	0.0863117	8.37906024351229e-05	0.000174721	LINC01943	0.331489
14001	2H-0H	ENSG00000283196	73.076	-0.773949	0.212924	4.11692744982674e-05	8.87452736861883e-05	AC006453.3	-0.773949
14002	2H-0H	ENSG00000283228	135.846	0.0556025	0.135049	0.663348	0.715154	AC068547.1	0.0556025
14003	2H-0H	ENSG00000284308	22.5356	-0.334958	0.290293	0.148008	0.190497	C2orf81	-0.334958
14004	2H-0H	ENSG00000284879	256.27	0.257247	0.136455	0.0457234	0.0652612	AC133644.2	0.257247
14005	2H-0H	ENSG00000285542	11.8952	-0.284742	0.347238	0.265351	0.321722	AC013717.1	-0.284742
14006	2H-0H	ENSG00000285793	23.4651	-0.0939398	0.299111	0.688425	0.737708	AC125232.1	-0.0939398
14007	2H-0H	ENSG00000286053	155.769	0.352108	0.125686	0.00322554	0.00555151	ASDURF	0.352108
14008	2H-0H	ENSG00000286532	53.4018	-0.322647	0.205357	0.0751434	0.103047	PARTICL	-0.322647
14009	2H-0H	ENSG00000286905	82.5827	-0.0117332	0.174574	0.941392	0.953084	AC108488.2	-0.0117332
14010	2H-0H	ENSG00000287115	46.5675	-1.27047	0.250895	2.03706268669157e-08	5.81983455243518e-08	AC009951.6	-1.27047
14011	2H-0H	ENSG00000003756	3132.28	0.397704	0.0705539	9.99943600466467e-09	2.92539271087001e-08	RBM5	0.397704
14012	2H-0H	ENSG00000004399	1396.14	0.257609	0.111283	0.0160717	0.0248979	PLXND1	0.257609
14013	2H-0H	ENSG00000004534	2385.94	-0.347063	0.0849208	2.87700612612745e-05	6.29508141308083e-05	RBM6	-0.347063
14014	2H-0H	ENSG00000008324	1941.69	-0.53366	0.0822325	3.10069231634199e-11	1.07345345184121e-10	SS18L2	-0.53366
14015	2H-0H	ENSG00000008952	11389	-0.994618	0.0565428	2.4210639352184e-70	3.88949885198536e-69	SEC62	-0.994618
14016	2H-0H	ENSG00000010256	9786.62	0.021132	0.058961	0.715779	0.762685	UQCRC1	0.021132
14017	2H-0H	ENSG00000010322	2835.25	-1.38241	0.0741114	6.62797439175303e-79	1.165692580707e-77	NISCH	-1.38241
14018	2H-0H	ENSG00000010327	8386.3	0.271084	0.113273	0.0126991	0.0200177	STAB1	0.271084
14019	2H-0H	ENSG00000011198	762.602	-0.359986	0.0756665	1.25342120276107e-06	3.12384358837273e-06	ABHD5	-0.359986
14020	2H-0H	ENSG00000011376	510.742	-0.148885	0.105345	0.142836	0.18441	LARS2	-0.148885
14021	2H-0H	ENSG00000012223	46.4777	0.638584	0.247971	0.00240367	0.00420782	LTF	0.638584
14022	2H-0H	ENSG00000014257	315.202	-0.245669	0.120692	0.0330815	0.0485498	ACP3	-0.245669
14023	2H-0H	ENSG00000016864	550.197	-1.51049	0.132665	2.30428653854019e-31	1.75957070173971e-30	GLT8D1	-1.51049
14024	2H-0H	ENSG00000017260	5945.53	1.80058	0.0843678	1.51518843698186e-102	3.42978395725818e-101	ATP2C1	1.80058
14025	2H-0H	ENSG00000023330	4343.21	-0.334478	0.0700581	1.2318904438133e-06	3.07208726841823e-06	ALAS1	-0.334478
14026	2H-0H	ENSG00000031081	4340.53	1.50746	0.117673	6.82761751191884e-39	6.31711696942491e-38	ARHGAP31	1.50746
14027	2H-0H	ENSG00000033867	4597.65	0.387847	0.0842885	2.47890211490826e-06	6.02861399241446e-06	SLC4A7	0.387847
14028	2H-0H	ENSG00000034533	303.711	-0.751166	0.106598	2.8306347775067e-13	1.09706420143329e-12	ASTE1	-0.751166
14029	2H-0H	ENSG00000036054	3257.89	0.302738	0.0464109	5.09742267505381e-11	1.7358285231308e-10	TBC1D23	0.302738
14030	2H-0H	ENSG00000041802	1384.59	-0.440678	0.0607687	2.08551517215592e-13	8.15087157501173e-13	LSG1	-0.440678
14031	2H-0H	ENSG00000041880	77.9861	0.143543	0.176139	0.371461	0.431969	PARP3	0.143543
14032	2H-0H	ENSG00000043093	2849.43	0.879048	0.0832821	5.01724294310212e-27	3.36481579258071e-26	DCUN1D1	0.879048
14033	2H-0H	ENSG00000047849	4892.35	-0.0378982	0.0395909	0.331692	0.391878	MAP4	-0.0378982
14034	2H-0H	ENSG00000051382	1473.58	0.104398	0.133013	0.407145	0.46774	PIK3CB	0.104398
14035	2H-0H	ENSG00000057019	106.05	0.179816	0.169829	0.248225	0.303274	DCBLD2	0.179816
14036	2H-0H	ENSG00000058063	1324.29	0.430013	0.105788	2.47799292382462e-05	5.4646288842888e-05	ATP11B	0.430013
14037	2H-0H	ENSG00000058262	13132.4	0.420817	0.14184	0.00156453	0.00280602	SEC61A1	0.420817
14038	2H-0H	ENSG00000058866	127.775	-0.248156	0.169352	0.109928	0.145729	DGKG	-0.248156
14039	2H-0H	ENSG00000060971	1502.26	0.0971367	0.0910482	0.272325	0.329054	ACAA1	0.0971367
14040	2H-0H	ENSG00000061938	549.676	0.689215	0.148639	6.95501478625873e-07	1.76880803954915e-06	TNK2	0.689215
14041	2H-0H	ENSG00000064225	3321.33	-0.10195	0.0595248	0.0820659	0.111664	ST3GAL6	-0.10195
14042	2H-0H	ENSG00000065485	389.163	0.228039	0.150031	0.103319	0.137755	PDIA5	0.228039
14043	2H-0H	ENSG00000065518	4876.02	0.0238851	0.112582	0.825252	0.856855	NDUFB4	0.0238851
14044	2H-0H	ENSG00000066422	802.195	-0.15252	0.0919728	0.0880137	0.118925	ZBTB11	-0.15252
14045	2H-0H	ENSG00000067560	74913	0.342631	0.0585169	3.20421488363491e-09	9.72305145147265e-09	RHOA	0.342631
14046	2H-0H	ENSG00000068001	246.338	-2.04573	0.160128	4.62237270446064e-39	4.2932199137273e-38	HYAL2	-2.04573
14047	2H-0H	ENSG00000068028	685.889	-0.957272	0.0844849	8.12980080889625e-31	6.11509019696592e-30	RASSF1	-0.957272
14048	2H-0H	ENSG00000068745	1514.77	0.318936	0.0598754	7.11083838356359e-08	1.96231164450354e-07	IP6K2	0.318936
14049	2H-0H	ENSG00000068885	143.558	-0.00742307	0.180625	0.963929	0.971035	IFT80	-0.00742307
14050	2H-0H	ENSG00000069849	14232	0.401339	0.0612219	3.17940187782566e-11	1.10007122615333e-10	ATP1B3	0.401339
14051	2H-0H	ENSG00000070087	39.4784	0.569894	0.28963	0.0147976	0.0230722	PFN2	0.569894
14052	2H-0H	ENSG00000070476	248.537	0.104458	0.120574	0.364446	0.424958	ZXDC	0.104458
14053	2H-0H	ENSG00000070950	549.181	0.839351	0.0892446	6.02737236758994e-22	3.44482461463632e-21	RAD18	0.839351
14054	2H-0H	ENSG00000071282	19.9849	-0.211196	0.335271	0.398102	0.458399	LMCD1	-0.211196
14055	2H-0H	ENSG00000071794	271.43	-0.670288	0.118754	3.48097934475093e-09	1.05390252934554e-08	HLTF	-0.670288
14056	2H-0H	ENSG00000072274	2598.74	2.16621	0.230224	8.35731439032248e-23	4.9185852741093e-22	TFRC	2.16621
14057	2H-0H	ENSG00000072756	1259.31	0.284868	0.0703324	3.88871710657359e-05	8.4021081466351e-05	TRNT1	0.284868
14058	2H-0H	ENSG00000072858	146.675	1.27204	0.184984	3.31380596076908e-13	1.27939420533373e-12	SIDT1	1.27204
14059	2H-0H	ENSG00000073111	142.769	0.108605	0.138228	0.404774	0.465237	MCM2	0.108605
14060	2H-0H	ENSG00000073711	93.4952	0.147377	0.200954	0.409233	0.469959	PPP2R3A	0.147377
14061	2H-0H	ENSG00000073792	622.254	-0.170518	0.0821964	0.0338541	0.0495932	IGF2BP2	-0.170518
14062	2H-0H	ENSG00000073803	1319.78	0.34567	0.0631094	2.87856930184969e-08	8.13728646364022e-08	MAP3K13	0.34567
14063	2H-0H	ENSG00000073849	687.715	0.977606	0.147301	2.65884483596317e-12	9.78613878764356e-12	ST6GAL1	0.977606
14064	2H-0H	ENSG00000074416	24823.4	0.864868	0.0519015	2.60412486870766e-63	3.82688995626771e-62	MGLL	0.864868
14065	2H-0H	ENSG00000075420	14227.8	2.56504	0.0919861	4.90006981986344e-173	1.8948507172004e-171	FNDC3B	2.56504
14066	2H-0H	ENSG00000075651	2117.32	2.37637	0.12078	4.65175422038323e-88	9.15553257241822e-87	PLD1	2.37637
14067	2H-0H	ENSG00000075711	373.606	0.0289358	0.127116	0.810931	0.844822	DLG1	0.0289358
14068	2H-0H	ENSG00000075785	24642.3	0.34845	0.0534262	4.60597983068866e-11	1.57336202313869e-10	RAB7A	0.34845
14069	2H-0H	ENSG00000075914	1348.82	-0.310617	0.0667307	2.3420263996488e-06	5.71185536926679e-06	EXOSC7	-0.310617
14070	2H-0H	ENSG00000075975	1255.52	-0.359296	0.0561171	9.86047179197296e-11	3.30187599695126e-10	MKRN2	-0.359296
14071	2H-0H	ENSG00000076201	886.546	0.096541	0.0973541	0.306012	0.364646	PTPN23	0.096541
14072	2H-0H	ENSG00000076242	1996.1	0.301123	0.0494274	8.25526535060009e-10	2.61540318166939e-09	MLH1	0.301123
14073	2H-0H	ENSG00000077097	1814.3	0.277441	0.0690484	4.5274333784094e-05	9.71602342769645e-05	TOP2B	0.277441
14074	2H-0H	ENSG00000078070	769.209	-0.331979	0.0733427	4.11665114530758e-06	9.79633058543117e-06	MCCC1	-0.331979
14075	2H-0H	ENSG00000078081	7768.48	5.47701	0.109157	0	0	LAMP3	5.47701
14076	2H-0H	ENSG00000079257	618.598	-0.278167	0.113452	0.0106646	0.0169971	LXN	-0.278167
14077	2H-0H	ENSG00000080200	1192.41	-0.315388	0.0822893	8.99440139150714e-05	0.000186938	CRYBG3	-0.315388
14078	2H-0H	ENSG00000080819	82.8291	-0.372302	0.185075	0.0256569	0.0383344	CPOX	-0.372302
14079	2H-0H	ENSG00000080822	4475.78	0.959188	0.0644623	3.92566427598947e-51	4.76490336919647e-50	CLDND1	0.959188
14080	2H-0H	ENSG00000081154	7483.52	0.262566	0.040056	4.45589556288117e-11	1.52554994228607e-10	PCNP	0.262566
14081	2H-0H	ENSG00000081307	1713.33	-0.125524	0.101722	0.201659	0.25163	UBA5	-0.125524
14082	2H-0H	ENSG00000082701	733.165	-0.184443	0.148549	0.183997	0.232039	GSK3B	-0.184443
14083	2H-0H	ENSG00000082781	435.134	-0.187103	0.132236	0.135104	0.17542	ITGB5	-0.187103
14084	2H-0H	ENSG00000082996	11508	-0.0230989	0.0530266	0.658489	0.710551	RNF13	-0.0230989
14085	2H-0H	ENSG00000083937	2701.42	-0.0952386	0.0506774	0.0571109	0.0801772	CHMP2B	-0.0952386
14086	2H-0H	ENSG00000085274	1170.34	-0.08754	0.0600484	0.138468	0.179346	MYNN	-0.08754
14087	2H-0H	ENSG00000088727	166.346	0.121626	0.143901	0.367919	0.428593	KIF9	0.121626
14088	2H-0H	ENSG00000090097	21.6017	-0.086008	0.311521	0.71953	0.765802	PCBP4	-0.086008
14089	2H-0H	ENSG00000090520	13101.5	0.0135164	0.136716	0.916665	0.933848	DNAJB11	0.0135164
14090	2H-0H	ENSG00000090530	68.1133	1.07979	0.364179	0.000196559	0.000394656	P3H2	1.07979
14091	2H-0H	ENSG00000091317	27746.9	1.18316	0.0539602	9.67598587263296e-108	2.28455517716862e-106	CMTM6	1.18316
14092	2H-0H	ENSG00000091527	4034.95	0.286668	0.0982297	0.00262351	0.00456814	CDV3	0.286668
14093	2H-0H	ENSG00000091972	142.675	0.757808	0.148092	4.74253600542362e-08	1.31961939357555e-07	CD200	0.757808
14094	2H-0H	ENSG00000093167	2807.35	0.974608	0.0528192	4.34006209252351e-77	7.44848494257412e-76	LRRFIP2	0.974608
14095	2H-0H	ENSG00000093183	1100.93	0.0748142	0.0590113	0.197523	0.247057	SEC22C	0.0748142
14096	2H-0H	ENSG00000093217	121.305	-0.242118	0.136388	0.0599485	0.0838001	XYLB	-0.242118
14097	2H-0H	ENSG00000113790	64.0004	-0.943996	0.264636	3.24264931349035e-05	7.05419472904095e-05	EHHADH	-0.943996
14098	2H-0H	ENSG00000113810	1041.21	-0.442657	0.0590917	3.44287250088299e-14	1.40189864067341e-13	SMC4	-0.442657
14099	2H-0H	ENSG00000113811	9907.35	1.20233	0.0652522	5.29093762779546e-77	9.06749467036254e-76	SELENOK	1.20233
14100	2H-0H	ENSG00000113812	902.251	-0.0425829	0.0733306	0.553338	0.611582	ACTR8	-0.0425829
14101	2H-0H	ENSG00000113838	679.368	-0.0553875	0.0857487	0.507474	0.567124	TBCCD1	-0.0553875
14102	2H-0H	ENSG00000113845	3584.88	0.160841	0.0552939	0.00330422	0.00567964	TIMMDC1	0.160841
14103	2H-0H	ENSG00000113851	1912.82	-0.130088	0.0633192	0.0370283	0.0538573	CRBN	-0.130088
14104	2H-0H	ENSG00000113916	1067.45	0.530243	0.0910675	2.11314314705482e-09	6.50052831953504e-09	BCL6	0.530243
14105	2H-0H	ENSG00000113966	104.422	-0.295289	0.174483	0.063415	0.0882063	ARL6	-0.295289
14106	2H-0H	ENSG00000113971	168.415	-0.10757	0.145585	0.430653	0.491378	NPHP3	-0.10757
14107	2H-0H	ENSG00000114013	8974.49	0.577007	0.0688169	1.54577749372912e-17	7.3569252314958e-17	CD86	0.577007
14108	2H-0H	ENSG00000114021	1358.67	0.490329	0.0577617	8.90128478827823e-18	4.2752388921408e-17	NIT2	0.490329
14109	2H-0H	ENSG00000114023	725.546	-0.00671283	0.101713	0.945596	0.956457	FAM162A	-0.00671283
14110	2H-0H	ENSG00000114026	735.914	-1.13092	0.0701888	1.44657082791607e-59	1.99918408233761e-58	OGG1	-1.13092
14111	2H-0H	ENSG00000114030	3096.32	0.514179	0.0537408	4.26361521165599e-22	2.44838255728841e-21	KPNA1	0.514179
14112	2H-0H	ENSG00000114054	731.629	0.0770999	0.0712547	0.269565	0.326144	PCCB	0.0770999
14113	2H-0H	ENSG00000114098	1631.02	-0.234601	0.0652969	0.000271824	0.000536577	ARMC8	-0.234601
14114	2H-0H	ENSG00000114107	49.2992	0.483106	0.214586	0.0100292	0.0160587	CEP70	0.483106
14115	2H-0H	ENSG00000114120	954.534	0.0339277	0.0653495	0.597152	0.654016	SLC25A36	0.0339277
14116	2H-0H	ENSG00000114125	4212.74	-0.933597	0.0586484	4.36171663285905e-58	5.88636590329356e-57	RNF7	-0.933597
14117	2H-0H	ENSG00000114126	148.908	0.359292	0.157964	0.0139863	0.0218978	TFDP2	0.359292
14118	2H-0H	ENSG00000114127	8213.64	1.38285	0.0869185	2.98917273162555e-58	4.04762839585435e-57	XRN1	1.38285
14119	2H-0H	ENSG00000114166	333.541	0.667373	0.132027	9.17171341091101e-08	2.50638102610739e-07	KAT2B	0.667373
14120	2H-0H	ENSG00000114209	6630.21	-0.0357824	0.0591503	0.538665	0.597554	PDCD10	-0.0357824
14121	2H-0H	ENSG00000114251	1523.35	2.15218	0.0818658	4.47915003000378e-154	1.54845114934085e-152	WNT5A	2.15218
14122	2H-0H	ENSG00000114268	280.074	-2.65213	0.163321	3.24647346959265e-61	4.60808263654533e-60	PFKFB4	-2.65213
14123	2H-0H	ENSG00000114302	2896.77	-0.311983	0.0526528	2.25609923038733e-09	6.93305796499401e-09	PRKAR2A	-0.311983
14124	2H-0H	ENSG00000114316	4155.68	-0.800731	0.0613514	8.07232755386429e-40	7.63265140575021e-39	USP4	-0.800731
14125	2H-0H	ENSG00000114331	5094.27	-0.825973	0.0619167	1.62599403667908e-41	1.60143820837005e-40	ACAP2	-0.825973
14126	2H-0H	ENSG00000114346	316.561	-1.55594	0.124562	3.74774920983515e-37	3.32719604243275e-36	ECT2	-1.55594
14127	2H-0H	ENSG00000114353	4010.91	-0.293614	0.0810532	0.000216866	0.000433121	GNAI2	-0.293614
14128	2H-0H	ENSG00000114354	5304.36	0.320443	0.0535244	1.51906163979825e-09	4.71749773080204e-09	TFG	0.320443
14129	2H-0H	ENSG00000114383	2707.73	-0.829272	0.0721533	1.70029615566508e-31	1.30248083289518e-30	TUSC2	-0.829272
14130	2H-0H	ENSG00000114388	403.305	-0.98351	0.086955	9.74798553465692e-31	7.32312860993996e-30	NPRL2	-0.98351
14131	2H-0H	ENSG00000114391	14452.8	0.29691	0.0928602	0.0010168	0.00187294	RPL24	0.29691
14132	2H-0H	ENSG00000114395	2181.09	-0.526968	0.0580771	4.27544705742222e-20	2.27539782742828e-19	CYB561D2	-0.526968
14133	2H-0H	ENSG00000114405	989.42	0.14856	0.0712052	0.0336972	0.0493754	C3orf14	0.14856
14134	2H-0H	ENSG00000114416	4141.35	-0.12663	0.0428561	0.00294315	0.00509603	FXR1	-0.12663
14135	2H-0H	ENSG00000114423	835.102	-0.0907575	0.120241	0.429594	0.490355	CBLB	-0.0907575
14136	2H-0H	ENSG00000114439	1143.94	0.179937	0.0770641	0.017266	0.0265877	BBX	0.179937
14137	2H-0H	ENSG00000114446	933.178	0.470682	0.0613641	7.84714621419201e-15	3.29078272764083e-14	IFT57	0.470682
14138	2H-0H	ENSG00000114450	11663.1	1.09845	0.0429216	1.3665300173952e-145	4.52944633512996e-144	GNB4	1.09845
14139	2H-0H	ENSG00000114473	448.262	-0.255696	0.0952001	0.0057109	0.00951135	IQCG	-0.255696
14140	2H-0H	ENSG00000114480	1584.12	0.507491	0.0906187	8.49994523194416e-09	2.49943551604695e-08	GBE1	0.507491
14141	2H-0H	ENSG00000114491	1201.48	-0.211489	0.0596955	0.000340852	0.000665219	UMPS	-0.211489
14142	2H-0H	ENSG00000114503	3858.54	-0.22576	0.0547135	3.12022237826903e-05	6.79398718531236e-05	NCBP2	-0.22576
14143	2H-0H	ENSG00000114520	3978.32	-0.116156	0.0609321	0.0530301	0.074919	SNX4	-0.116156
14144	2H-0H	ENSG00000114529	46.6451	3.52331	0.328674	1.78834536468771e-28	1.24791132590846e-27	C3orf52	3.52331
14145	2H-0H	ENSG00000114541	1092.39	-0.236897	0.0922383	0.00832607	0.013511	FRMD4B	-0.236897
14146	2H-0H	ENSG00000114544	253.574	0.00579714	0.10421	0.954068	0.963287	SLC41A3	0.00579714
14147	2H-0H	ENSG00000114554	627.023	0.917911	0.140539	6.16814799220651e-12	2.22145389629766e-11	PLXNA1	0.917911
14148	2H-0H	ENSG00000114573	4867.16	0.19426	0.134593	0.126745	0.165514	ATP6V1A	0.19426
14149	2H-0H	ENSG00000114626	1395.71	-0.232609	0.0659716	0.000351654	0.000685301	ABTB1	-0.232609
14150	2H-0H	ENSG00000114648	976.885	-1.00091	0.0859259	1.90072639199727e-32	1.49201456860424e-31	KLHL18	-1.00091
14151	2H-0H	ENSG00000114650	848.629	0.156136	0.127663	0.198061	0.24755	SCAP	0.156136
14152	2H-0H	ENSG00000114670	89.7311	-0.108118	0.206711	0.553794	0.611861	NEK11	-0.108118
14153	2H-0H	ENSG00000114686	5535.22	-0.0878127	0.0533993	0.095427	0.12811	MRPL3	-0.0878127
14154	2H-0H	ENSG00000114735	251.4	-0.234425	0.106651	0.0226754	0.0342145	HEMK1	-0.234425
14155	2H-0H	ENSG00000114737	317.731	1.53451	0.143146	3.70065103379196e-28	2.56305136180827e-27	CISH	1.53451
14156	2H-0H	ENSG00000114738	3594.89	-1.06464	0.177606	1.42987195411807e-10	4.74983621322537e-10	MAPKAPK3	-1.06464
14157	2H-0H	ENSG00000114739	65.6569	-0.245131	0.224438	0.206506	0.257117	ACVR2B	-0.245131
14158	2H-0H	ENSG00000114742	1336.35	0.643124	0.0699143	8.40529657331929e-21	4.60326387458453e-20	WDR48	0.643124
14159	2H-0H	ENSG00000114744	3139.59	-0.2102	0.0467716	6.05570666117076e-06	1.42227177082003e-05	COMMD2	-0.2102
14160	2H-0H	ENSG00000114745	1137.32	-0.0962878	0.0654181	0.134115	0.174214	GORASP1	-0.0962878
14161	2H-0H	ENSG00000114767	1126.61	-0.467666	0.132575	0.00018895	0.000380519	RRP9	-0.467666
14162	2H-0H	ENSG00000114770	969.072	-0.511062	0.105245	4.67976005603933e-07	1.21109620497886e-06	ABCC5	-0.511062
14163	2H-0H	ENSG00000114779	598.343	0.277368	0.095948	0.00291944	0.00505714	ABHD14B	0.277368
14164	2H-0H	ENSG00000114784	5901.08	1.68823	0.0824043	1.10279267687844e-94	2.29399890457558e-93	EIF1B	1.68823
14165	2H-0H	ENSG00000114796	609.578	0.0123353	0.0793543	0.873687	0.898179	KLHL24	0.0123353
14166	2H-0H	ENSG00000114850	15477.8	0.131735	0.0385396	0.00059393	0.00112652	SSR3	0.131735
14167	2H-0H	ENSG00000114857	1721.17	-0.475077	0.111363	8.81949180149847e-06	2.03767078868401e-05	NKTR	-0.475077
14168	2H-0H	ENSG00000114861	3206.18	1.94447	0.0912925	2.90601263268482e-102	6.55346587165278e-101	FOXP1	1.94447
14169	2H-0H	ENSG00000114867	11330	-0.120775	0.0635917	0.0537138	0.075805	EIF4G1	-0.120775
14170	2H-0H	ENSG00000114902	8837.11	0.0975243	0.080505	0.214841	0.266042	SPCS1	0.0975243
14171	2H-0H	ENSG00000114904	1292.77	-0.64351	0.0797133	1.59378525337663e-16	7.2617141548297e-16	NEK4	-0.64351
14172	2H-0H	ENSG00000118007	2542.6	0.144206	0.0701048	0.0363413	0.0529411	STAG1	0.144206
14173	2H-0H	ENSG00000118849	205.187	1.37665	0.16529	4.14060425923559e-18	2.0176248137188e-17	RARRES1	1.37665
14174	2H-0H	ENSG00000118855	30498	0.105277	0.0563451	0.0582153	0.081605	MFSD1	0.105277
14175	2H-0H	ENSG00000119227	14.7741	-0.996601	0.499946	0.00373375	0.00637256	PIGZ	-0.996601
14176	2H-0H	ENSG00000119231	2729.99	0.30692	0.0890818	0.000410546	0.000794169	SENP5	0.30692
14177	2H-0H	ENSG00000120742	12420	-0.140996	0.0641735	0.0257635	0.0384794	SERP1	-0.140996
14178	2H-0H	ENSG00000121542	766.143	-0.242576	0.070087	0.000440549	0.00084962	SEC22A	-0.242576
14179	2H-0H	ENSG00000121552	2176.34	0.646419	0.135655	4.36140419175582e-07	1.13405908563651e-06	CSTA	0.646419
14180	2H-0H	ENSG00000121578	477.37	0.342594	0.095599	0.000224138	0.000446833	B4GALT4	0.342594
14181	2H-0H	ENSG00000121579	8079.88	0.0999697	0.0384604	0.00889128	0.0143663	NAA50	0.0999697
14182	2H-0H	ENSG00000121594	3131.33	5.05914	0.146692	4.02975199405372e-262	2.7161428943161e-260	CD80	5.05914
14183	2H-0H	ENSG00000121797	13056.7	2.74631	0.0612483	0	0	CCRL2	2.74631
14184	2H-0H	ENSG00000121858	10453.6	4.19362	0.0896377	0	0	TNFSF10	4.19362
14185	2H-0H	ENSG00000121864	200.848	-0.440599	0.14021	0.00082083	0.00153112	ZNF639	-0.440599
14186	2H-0H	ENSG00000121879	770.834	0.350888	0.0940147	0.000123111	0.000251923	PIK3CA	0.350888
14187	2H-0H	ENSG00000122068	9304.07	0.379756	0.0433112	1.11450397544909e-18	5.57251987724543e-18	FYTTD1	0.379756
14188	2H-0H	ENSG00000125037	5647.48	0.0348035	0.0631451	0.574981	0.632432	EMC3	0.0348035
14189	2H-0H	ENSG00000126062	1825.34	0.143082	0.0780372	0.0610726	0.085184	TMEM115	0.143082
14190	2H-0H	ENSG00000129055	2380.49	-0.432318	0.0662494	3.52100920957014e-11	1.21304900381107e-10	ANAPC13	-0.432318
14191	2H-0H	ENSG00000129071	2183.99	-1.89963	0.0554774	1.61494471514786e-258	1.04754344022897e-256	MBD4	-1.89963
14192	2H-0H	ENSG00000131368	1616.51	-0.237038	0.07224	0.000852327	0.0015884	MRPS25	-0.237038
14193	2H-0H	ENSG00000131370	1559.77	-0.535067	0.300835	0.0252999	0.0378338	SH3BP5	-0.535067
14194	2H-0H	ENSG00000131373	872.193	0.236332	0.0760631	0.00155638	0.00279255	HACL1	0.236332
14195	2H-0H	ENSG00000131374	1637.29	0.262372	0.0810898	0.000956146	0.00176714	TBC1D5	0.262372
14196	2H-0H	ENSG00000131375	1222.3	-0.159022	0.0706651	0.0220792	0.0333775	CAPN7	-0.159022
14197	2H-0H	ENSG00000131378	7635.69	1.73668	0.0775804	1.99084759127192e-112	4.92204430096225e-111	RFTN1	1.73668
14198	2H-0H	ENSG00000131381	825.156	-0.103317	0.0719755	0.143098	0.184709	RBSN	-0.103317
14199	2H-0H	ENSG00000131389	7073.85	0.624338	0.113917	1.06562769973767e-08	3.10926195824304e-08	SLC6A6	0.624338
14200	2H-0H	ENSG00000132153	1678.51	0.0566547	0.116803	0.612659	0.668028	DHX30	0.0566547
14201	2H-0H	ENSG00000132155	2452.98	0.277325	0.0699892	5.72396636449231e-05	0.00012152	RAF1	0.277325
14202	2H-0H	ENSG00000132170	1217.45	-1.40816	0.0973747	1.1372789860224e-48	1.30764629716701e-47	PPARG	-1.40816
14203	2H-0H	ENSG00000132182	135.433	0.263629	0.205029	0.145626	0.187632	NUP210	0.263629
14204	2H-0H	ENSG00000132394	703.214	-0.542107	0.0726855	3.06174074265868e-14	1.25092793972831e-13	EEFSEC	-0.542107
14205	2H-0H	ENSG00000132967	357.773	0.203526	0.150433	0.147002	0.189303	HMGB1P5	0.203526
14206	2H-0H	ENSG00000133657	13793.2	1.86118	0.102049	7.51728418883983e-76	1.27203413377774e-74	ATP13A3	1.86118
14207	2H-0H	ENSG00000134070	7318.66	4.9911	0.164635	2.36087278747608e-203	1.15788334068695e-201	IRAK2	4.9911
14208	2H-0H	ENSG00000134072	3611.67	-0.673065	0.282982	0.00370183	0.00632169	CAMK1	-0.673065
14209	2H-0H	ENSG00000134077	1936.38	-0.769383	0.0567774	1.12353854446347e-42	1.1381605826156e-41	THUMPD3	-0.769383
14210	2H-0H	ENSG00000134086	1783.72	0.24134	0.151845	0.0879615	0.118868	VHL	0.24134
14211	2H-0H	ENSG00000134107	1591.81	2.16362	0.247738	4.11260467847388e-20	2.19260165469674e-19	BHLHE40	2.16362
14212	2H-0H	ENSG00000134108	21912.6	1.76696	0.0410819	0	0	ARL8B	1.76696
14213	2H-0H	ENSG00000134109	2209.57	1.40207	0.118789	1.9797542477257e-33	1.59132145228584e-32	EDEM1	1.40207
14214	2H-0H	ENSG00000136068	345.696	-0.175207	0.123504	0.136611	0.17717	FLNB	-0.175207
14215	2H-0H	ENSG00000136514	1967.19	4.14484	0.0879391	0	0	RTP4	4.14484
14216	2H-0H	ENSG00000136518	2439.98	-0.106394	0.0631522	0.0868278	0.117494	ACTL6A	-0.106394
14217	2H-0H	ENSG00000136521	3992.73	0.185093	0.0603424	0.00191661	0.00339808	NDUFB5	0.185093
14218	2H-0H	ENSG00000136522	2907.98	-0.0336139	0.0669147	0.608931	0.664444	MRPL47	-0.0336139
14219	2H-0H	ENSG00000136527	6875.58	0.448835	0.0457927	5.49469070628851e-23	3.26086784905907e-22	TRA2B	0.448835
14220	2H-0H	ENSG00000136603	9915.77	0.365571	0.0838563	8.18659619138969e-06	1.89689423946834e-05	SKIL	0.365571
14221	2H-0H	ENSG00000138231	546.817	-1.39085	0.092884	5.91273189320918e-52	7.23500104376965e-51	DBR1	-1.39085
14222	2H-0H	ENSG00000138246	1735.69	-0.341512	0.104695	0.000729838	0.00136838	DNAJC13	-0.341512
14223	2H-0H	ENSG00000138459	1956.8	0.352917	0.123872	0.00277835	0.00482711	SLC35A5	0.352917
14224	2H-0H	ENSG00000138463	57.5706	-0.232087	0.215511	0.217687	0.269236	SLC49A4	-0.232087
14225	2H-0H	ENSG00000138468	547.548	-0.208223	0.124487	0.0790474	0.107946	SENP7	-0.208223
14226	2H-0H	ENSG00000138495	5096.41	0.784874	0.124011	3.41061299496232e-11	1.17770594688667e-10	COX17	0.784874
14227	2H-0H	ENSG00000138496	10612.7	1.59836	0.0511492	1.04584404605663e-215	5.43883983434191e-214	PARP9	1.59836
14228	2H-0H	ENSG00000144455	1637.88	-0.143345	0.0648694	0.0248938	0.0372774	SUMF1	-0.143345
14229	2H-0H	ENSG00000144554	102.356	0.358626	0.179246	0.027374	0.0406883	FANCD2	0.358626
14230	2H-0H	ENSG00000144559	474.113	-0.60875	0.088038	1.25354894387455e-12	4.68527509536755e-12	TAMM41	-0.60875
14231	2H-0H	ENSG00000144560	387.866	-1.12559	0.121276	1.12689319693382e-21	6.38329910139013e-21	VGLL4	-1.12559
14232	2H-0H	ENSG00000144566	7175.73	1.03311	0.0763088	7.21670295771517e-43	7.353844694665e-42	RAB5A	1.03311
14233	2H-0H	ENSG00000144597	1229.64	0.946825	0.130962	4.29273003518828e-14	1.74090043275787e-13	EAF1	0.946825
14234	2H-0H	ENSG00000144635	3507.56	0.310277	0.053363	4.41741895345481e-09	1.3247864696354e-08	DYNC1LI1	0.310277
14235	2H-0H	ENSG00000144647	35.0486	-1.83343	0.411892	1.77527404038303e-07	4.7523144657691e-07	POMGNT2	-1.83343
14236	2H-0H	ENSG00000144655	4355.13	3.37293	0.116734	3.29356580043892e-185	1.3845599784772e-183	CSRNP1	3.37293
14237	2H-0H	ENSG00000144659	345.217	-0.719251	0.130516	6.24087239148756e-09	1.85048231514616e-08	SLC25A38	-0.719251
14238	2H-0H	ENSG00000144668	53.4794	0.292643	0.290328	0.205709	0.256154	ITGA9	0.292643
14239	2H-0H	ENSG00000144674	3367.4	0.222921	0.084168	0.00675297	0.0111289	GOLGA4	0.222921
14240	2H-0H	ENSG00000144711	1401.11	-0.443394	0.110765	3.08268836295272e-05	6.72196549774527e-05	IQSEC1	-0.443394
14241	2H-0H	ENSG00000144713	25627.4	0.410538	0.0960657	1.05813459985795e-05	2.42200606095355e-05	RPL32	0.410538
14242	2H-0H	ENSG00000144736	732.76	-0.161194	0.0808545	0.0415283	0.059823	SHQ1	-0.161194
14243	2H-0H	ENSG00000144741	640.557	0.230681	0.0854029	0.00570588	0.00950455	SLC25A26	0.230681
14244	2H-0H	ENSG00000144744	2792.3	-0.191141	0.0676133	0.00412366	0.00699549	UBA3	-0.191141
14245	2H-0H	ENSG00000144746	11385	-0.438213	0.0588327	4.82799279759835e-14	1.95600178317744e-13	ARL6IP5	-0.438213
14246	2H-0H	ENSG00000144747	1549.17	0.0698614	0.0801622	0.372261	0.432858	TMF1	0.0698614
14247	2H-0H	ENSG00000144749	127.745	1.73022	0.16911	4.91474647117541e-26	3.18113820679889e-25	LRIG1	1.73022
14248	2H-0H	ENSG00000144791	307.175	-0.399605	0.168132	0.00950273	0.0152745	LIMD1	-0.399605
14249	2H-0H	ENSG00000144802	26456.7	4.84845	0.0875756	0	0	NFKBIZ	4.84845
14250	2H-0H	ENSG00000144815	153.266	-0.150343	0.147535	0.276107	0.332989	NXPE3	-0.150343
14251	2H-0H	ENSG00000144824	29.7077	0.0961859	0.243238	0.640034	0.693499	PHLDB2	0.0961859
14252	2H-0H	ENSG00000144827	260.375	-1.69681	0.132825	8.47197786388975e-39	7.82053656678117e-38	ABHD10	-1.69681
14253	2H-0H	ENSG00000144840	1735.48	0.039882	0.0601179	0.500012	0.559563	RABL3	0.039882
14254	2H-0H	ENSG00000144843	2094.64	1.58057	0.070129	8.06615525646183e-114	2.02746173269192e-112	ADPRH	1.58057
14255	2H-0H	ENSG00000144848	13427.1	-0.38923	0.0520438	4.46408440103373e-14	1.80978421701854e-13	ATG3	-0.38923
14256	2H-0H	ENSG00000144867	3983.15	0.089044	0.0612481	0.13942	0.180502	SRPRB	0.089044
14257	2H-0H	ENSG00000144895	5749.11	0.111353	0.0559415	0.0437421	0.062663	EIF2A	0.111353
14258	2H-0H	ENSG00000144909	2147.84	-1.69993	0.073608	2.0531586503667e-119	5.46829119573383e-118	OSBPL11	-1.69993
14259	2H-0H	ENSG00000144959	4879.86	-0.279386	0.0666199	2.11173960824327e-05	4.68176008332508e-05	NCEH1	-0.279386
14260	2H-0H	ENSG00000145012	2822.17	0.374068	0.121384	0.00123726	0.00225321	LPP	0.374068
14261	2H-0H	ENSG00000145014	48.581	0.775054	0.259987	0.000430277	0.00083074	TMEM44	0.775054
14262	2H-0H	ENSG00000145016	1517.8	1.32398	0.161509	1.30644984333369e-17	6.23509389233422e-17	RUBCN	1.32398
14263	2H-0H	ENSG00000145022	1236.86	-0.0942578	0.0775479	0.213859	0.264936	TCTA	-0.0942578
14264	2H-0H	ENSG00000145029	130.626	-1.01705	0.15516	4.27641327982067e-12	1.55500079026631e-11	NICN1	-1.01705
14265	2H-0H	ENSG00000145041	981.009	0.574482	0.119807	4.977507121631e-07	1.28484431798198e-06	DCAF1	0.574482
14266	2H-0H	ENSG00000145050	6408.49	-0.649601	0.0899776	1.18207385639917e-13	4.68519089272535e-13	MANF	-0.649601
14267	2H-0H	ENSG00000145088	1482.98	-0.419396	0.0684732	4.90906372473012e-10	1.57730636055576e-09	EAF2	-0.419396
14268	2H-0H	ENSG00000145103	78.9638	3.15106	0.235744	1.61128996291328e-42	1.62407797849196e-41	ILDR1	3.15106
14269	2H-0H	ENSG00000145107	1877.59	0.159966	0.0618168	0.00876555	0.0141803	TM4SF19	0.159966
14270	2H-0H	ENSG00000145191	479.426	-0.20721	0.086878	0.0145407	0.0227187	EIF2B5	-0.20721
14271	2H-0H	ENSG00000150995	1250.23	0.19283	0.109047	0.066215	0.0916993	ITPR1	0.19283
14272	2H-0H	ENSG00000151092	2057.43	-0.568862	0.0536678	9.39609525903584e-27	6.23220941727693e-26	NGLY1	-0.568862
14273	2H-0H	ENSG00000151093	310.516	-1.04426	0.118764	1.09317728320917e-19	5.71207618965729e-19	OXSM	-1.04426
14274	2H-0H	ENSG00000151576	2119.17	-0.156718	0.0511217	0.00199154	0.00352367	QTRT2	-0.156718
14275	2H-0H	ENSG00000152492	2758.31	1.79787	0.0827638	4.10994006265376e-106	9.59118507851406e-105	CCDC50	1.79787
14276	2H-0H	ENSG00000152601	15834.9	2.19801	0.117125	2.32531422239358e-80	4.16863537788686e-79	MBNL1	2.19801
14277	2H-0H	ENSG00000152642	142.365	0.511049	0.163156	0.000664912	0.00125248	GPD1L	0.511049
14278	2H-0H	ENSG00000153283	209.493	0.430274	0.145541	0.00156961	0.00281471	CD96	0.430274
14279	2H-0H	ENSG00000153551	2948.18	-1.31543	0.132793	2.18525421173307e-24	1.34721982956359e-23	CMTM7	-1.31543
14280	2H-0H	ENSG00000153560	643.409	0.220276	0.0966553	0.0188737	0.0288571	UBP1	0.220276
14281	2H-0H	ENSG00000153767	976.269	-0.0103241	0.0859272	0.901924	0.921867	GTF2E1	-0.0103241
14282	2H-0H	ENSG00000154174	789.717	0.0149796	0.0887446	0.862371	0.887908	TOMM70	0.0149796
14283	2H-0H	ENSG00000154310	1277.61	0.408322	0.138699	0.0017517	0.00312175	TNIK	0.408322
14284	2H-0H	ENSG00000154743	167.936	-1.1867	0.220754	4.33116868791269e-09	1.29956603381414e-08	TSEN2	-1.1867
14285	2H-0H	ENSG00000154767	970.562	-0.930489	0.0884051	6.11837183063711e-27	4.08738406072185e-26	XPC	-0.930489
14286	2H-0H	ENSG00000154781	937.144	0.0741272	0.0624192	0.226926	0.279945	CCDC174	0.0741272
14287	2H-0H	ENSG00000154813	3996.83	0.345391	0.0574627	1.23476274491039e-09	3.85843370042576e-09	DPH3	0.345391
14288	2H-0H	ENSG00000154814	613.896	0.231397	0.119853	0.0433645	0.0621887	OXNAD1	0.231397
14289	2H-0H	ENSG00000154822	176.794	-0.0283889	0.143412	0.83318	0.86286	PLCL2	-0.0283889
14290	2H-0H	ENSG00000155903	1457.98	-0.446606	0.0823915	2.93197264276658e-08	8.27661439751493e-08	RASA2	-0.446606
14291	2H-0H	ENSG00000156931	923.797	-0.366731	0.110954	0.000585353	0.00111182	VPS8	-0.366731
14292	2H-0H	ENSG00000156976	7681.87	-0.00154382	0.0483228	0.974174	0.979859	EIF4A2	-0.00154382
14293	2H-0H	ENSG00000156983	414.997	-1.02254	0.124605	1.76143938535895e-17	8.36354434646033e-17	BRPF1	-1.02254
14294	2H-0H	ENSG00000156990	1558.01	-1.18693	0.0660553	2.25842675044614e-73	3.74799432519019e-72	RPUSD3	-1.18693
14295	2H-0H	ENSG00000157014	285.79	-0.17528	0.113472	0.107486	0.142916	TATDN2	-0.17528
14296	2H-0H	ENSG00000157020	8748.32	0.112342	0.0592007	0.0542354	0.0764875	SEC13	0.112342
14297	2H-0H	ENSG00000157036	293.159	-0.0613909	0.131077	0.621492	0.676559	EXOG	-0.0613909
14298	2H-0H	ENSG00000157500	1535.52	-0.0368076	0.0612798	0.541331	0.599849	APPL1	-0.0368076
14299	2H-0H	ENSG00000158092	1036.24	-0.92067	0.0719888	1.78964184277882e-38	1.64197937894498e-37	NCK1	-0.92067
14300	2H-0H	ENSG00000158186	2321.21	-0.349419	0.074276	1.6745257467394e-06	4.12393409561356e-06	MRAS	-0.349419
14301	2H-0H	ENSG00000158234	590.635	0.45698	0.0782553	2.49714984734299e-09	7.65255598379303e-09	FAIM	0.45698
14302	2H-0H	ENSG00000159685	117.85	0.18245	0.150533	0.193932	0.243044	CHCHD6	0.18245
14303	2H-0H	ENSG00000160124	662.216	-0.41984	0.107526	5.01906354597242e-05	0.000107215	CCDC58	-0.41984
14304	2H-0H	ENSG00000160746	578.909	-0.0610523	0.0874893	0.473595	0.533762	ANO10	-0.0610523
14305	2H-0H	ENSG00000160791	11160.5	0.0755638	0.0865265	0.369943	0.430577	CCR5	0.0755638
14306	2H-0H	ENSG00000160799	2458.2	-0.28643	0.0644366	6.67426053157371e-06	1.56116621390921e-05	CCDC12	-0.28643
14307	2H-0H	ENSG00000161202	498.24	-0.153448	0.108499	0.141795	0.183145	DVL3	-0.153448
14308	2H-0H	ENSG00000161203	16971.8	0.121793	0.0652968	0.0579732	0.0813121	AP2M1	0.121793
14309	2H-0H	ENSG00000161204	1529.38	-0.663493	0.0613569	6.33236533647255e-28	4.33844337220564e-27	ABCF3	-0.663493
14310	2H-0H	ENSG00000161217	2720.76	-0.731158	0.0591661	7.26926651597512e-36	6.23781653735703e-35	PCYT1A	-0.731158
14311	2H-0H	ENSG00000161267	99.8341	-0.499937	0.178993	0.0020663	0.00364632	BDH1	-0.499937
14312	2H-0H	ENSG00000162244	14927.2	0.133934	0.0907078	0.128897	0.167996	RPL29	0.133934
14313	2H-0H	ENSG00000163320	3157.11	0.302787	0.0700625	1.13556637380257e-05	2.58990705102609e-05	CGGBP1	0.302787
14314	2H-0H	ENSG00000163376	604.574	0.992108	0.140888	1.53355209933767e-13	6.03270494897588e-13	KBTBD8	0.992108
14315	2H-0H	ENSG00000163378	431.243	1.48304	0.125135	1.02559664612077e-33	8.33254110131116e-33	EOGT	1.48304
14316	2H-0H	ENSG00000163389	1065.83	0.997148	0.0759161	1.7097625186275e-40	1.64107277543682e-39	POGLUT1	0.997148
14317	2H-0H	ENSG00000163412	197.514	0.566982	0.16097	0.000134083	0.000273679	EIF4E3	0.566982
14318	2H-0H	ENSG00000163421	94.9609	0.911436	0.184414	7.44301360838137e-08	2.05022737865574e-07	PROK2	0.911436
14319	2H-0H	ENSG00000163428	1832.49	-0.404681	0.108668	0.000109034	0.000224143	LRRC58	-0.404681
14320	2H-0H	ENSG00000163507	106.461	-0.0884475	0.15616	0.542258	0.600711	CIP2A	-0.0884475
14321	2H-0H	ENSG00000163512	4570.73	0.555204	0.0429557	1.08046180597839e-38	9.95857271896811e-38	AZI2	0.555204
14322	2H-0H	ENSG00000163513	807.621	-0.917442	0.090592	3.98502908911463e-25	2.50805299740053e-24	TGFBR2	-0.917442
14323	2H-0H	ENSG00000163517	158.412	-0.502368	0.181083	0.00216971	0.00381987	HDAC11	-0.502368
14324	2H-0H	ENSG00000163519	71.718	0.238221	0.18297	0.150082	0.192879	TRAT1	0.238221
14325	2H-0H	ENSG00000163527	2502.1	0.338343	0.0846218	4.28935116026917e-05	9.22971673776486e-05	STT3B	0.338343
14326	2H-0H	ENSG00000163528	452.652	-1.05365	0.11	7.30116924793127e-23	4.29910234144904e-22	CHCHD4	-1.05365
14327	2H-0H	ENSG00000163536	48.2082	0.120658	0.240916	0.5548	0.612749	SERPINI1	0.120658
14328	2H-0H	ENSG00000163539	2382.52	0.587761	0.0761919	3.54052980647865e-15	1.50888350813016e-14	CLASP2	0.587761
14329	2H-0H	ENSG00000163558	397.378	-0.393263	0.184096	0.0179085	0.0274928	PRKCI	-0.393263
14330	2H-0H	ENSG00000163577	282.86	0.647777	0.109602	7.82188240916937e-10	2.48148859496788e-09	EIF5A2	0.647777
14331	2H-0H	ENSG00000163584	1809.3	0.531103	0.109658	4.62420669456967e-07	1.19723291351895e-06	RPL22L1	0.531103
14332	2H-0H	ENSG00000163602	1399.71	1.45817	0.0673001	2.21510204939036e-105	5.0808376855313e-104	RYBP	1.45817
14333	2H-0H	ENSG00000163605	4419.55	1.94543	0.115683	4.58120571879422e-65	6.87465758672291e-64	PPP4R2	1.94543
14334	2H-0H	ENSG00000163606	438.38	-2.44037	0.145379	3.88422765824806e-65	5.8432926055814e-64	CD200R1	-2.44037
14335	2H-0H	ENSG00000163607	645.436	-0.856311	0.0896959	1.47897106416891e-22	8.6160240894244e-22	GTPBP8	-0.856311
14336	2H-0H	ENSG00000163608	1198.42	0.123222	0.0679608	0.0650414	0.0902086	NEPRO	0.123222
14337	2H-0H	ENSG00000163611	217.505	-0.323807	0.148291	0.0193712	0.029569	SPICE1	-0.323807
14338	2H-0H	ENSG00000163617	158.929	-0.0414053	0.141522	0.755915	0.797068	CCDC191	-0.0414053
14339	2H-0H	ENSG00000163634	4419.56	-0.0155468	0.0723238	0.826454	0.857621	THOC7	-0.0155468
14340	2H-0H	ENSG00000163635	729.088	0.594179	0.113434	4.59734635607788e-08	1.28069692417639e-07	ATXN7	0.594179
14341	2H-0H	ENSG00000163636	5850.48	0.0904779	0.0488322	0.0607637	0.0848217	PSMD6	0.0904779
14342	2H-0H	ENSG00000163655	1428.33	-0.988289	0.0635181	1.15535868404903e-55	1.50371116753523e-54	GMPS	-0.988289
14343	2H-0H	ENSG00000163659	6827.22	0.198975	0.0482038	3.22120254219754e-05	7.01006649920876e-05	TIPARP	0.198975
14344	2H-0H	ENSG00000163660	5227.56	1.03715	0.0754586	4.25332382265739e-44	4.4584145890844e-43	CCNL1	1.03715
14345	2H-0H	ENSG00000163661	2000.86	4.50054	0.151678	6.12394448848981e-195	2.74666878266281e-193	PTX3	4.50054
14346	2H-0H	ENSG00000163681	1679.64	-0.340832	0.0762661	5.27312058011919e-06	1.24452660013963e-05	SLMAP	-0.340832
14347	2H-0H	ENSG00000163684	818.065	0.00167141	0.0653744	0.979247	0.983152	RPP14	0.00167141
14348	2H-0H	ENSG00000163686	170.573	-1.79936	0.164252	1.95450271300614e-29	1.40614640622654e-28	ABHD6	-1.79936
14349	2H-0H	ENSG00000163702	152.548	-1.18751	0.16689	6.69746841936946e-14	2.6926010156512e-13	IL17RC	-1.18751
14350	2H-0H	ENSG00000163703	685.741	-0.0281378	0.0784537	0.713819	0.760999	CRELD1	-0.0281378
14351	2H-0H	ENSG00000163710	795.527	-0.0940026	0.117489	0.40327	0.46373	PCOLCE2	-0.0940026
14352	2H-0H	ENSG00000163714	3893.42	-0.0258381	0.0582881	0.652483	0.705332	U2SURP	-0.0258381
14353	2H-0H	ENSG00000163719	4753.87	0.205858	0.0485482	1.94599141638022e-05	4.33100653728599e-05	MTMR14	0.205858
14354	2H-0H	ENSG00000163728	1151.98	-0.420062	0.0937251	3.95708761065725e-06	9.44643095025322e-06	TTC14	-0.420062
14355	2H-0H	ENSG00000163754	2106.03	-0.816991	0.0613845	2.51770123271453e-41	2.46558972181013e-40	GYG1	-0.816991
14356	2H-0H	ENSG00000163755	1175.24	-0.762301	0.086226	1.40556600286595e-19	7.31585583458915e-19	HPS3	-0.762301
14357	2H-0H	ENSG00000163781	729.635	-0.418812	0.0804675	1.04871301264118e-07	2.85356844779337e-07	TOPBP1	-0.418812
14358	2H-0H	ENSG00000163785	209.1	0.0941524	0.127795	0.438302	0.499255	RYK	0.0941524
14359	2H-0H	ENSG00000163788	1002	0.0785563	0.082656	0.330014	0.390088	SNRK	0.0785563
14360	2H-0H	ENSG00000163807	1120.23	-0.517376	0.0748227	1.80100883977124e-12	6.69001590266011e-12	KIAA1143	-0.517376
14361	2H-0H	ENSG00000163812	1286.24	-0.561026	0.177889	0.000514614	0.000986309	ZDHHC3	-0.561026
14362	2H-0H	ENSG00000163814	382.31	-1.15367	0.135179	9.07157934945319e-19	4.54898607028897e-18	CDCP1	-1.15367
14363	2H-0H	ENSG00000163818	315.778	0.207434	0.102992	0.0371873	0.0540756	LZTFL1	0.207434
14364	2H-0H	ENSG00000163820	1004.43	0.596394	0.0922161	2.80143819290937e-11	9.7124574130608e-11	FYCO1	0.596394
14365	2H-0H	ENSG00000163823	14968.7	-2.54719	0.0626248	0	0	CCR1	-2.54719
14366	2H-0H	ENSG00000163832	683.941	-0.734953	0.0750223	1.89478696960592e-23	1.14303023941477e-22	ELP6	-0.734953
14367	2H-0H	ENSG00000163840	7709.5	1.92722	0.107728	3.67418018339164e-73	6.07246354967398e-72	DTX3L	1.92722
14368	2H-0H	ENSG00000163848	2289.99	-0.880542	0.0627877	1.15376699660059e-45	1.2428748941059e-44	ZNF148	-0.880542
14369	2H-0H	ENSG00000163870	1039.29	0.908219	0.100831	2.05004164767176e-20	1.10863973461048e-19	TPRA1	0.908219
14370	2H-0H	ENSG00000163872	727.499	-0.343143	0.102885	0.000560637	0.00106858	YEATS2	-0.343143
14371	2H-0H	ENSG00000163882	1192.57	-0.521003	0.108546	5.97235795818667e-07	1.52791558026977e-06	POLR2H	-0.521003
14372	2H-0H	ENSG00000163900	589.541	-0.397083	0.081342	6.05989652401547e-07	1.54866874734689e-06	TMEM41A	-0.397083
14373	2H-0H	ENSG00000163902	24154.3	0.38913	0.0534068	1.89946909289279e-13	7.43578669881621e-13	RPN1	0.38913
14374	2H-0H	ENSG00000163904	1482.04	0.20394	0.0608313	0.000695499	0.00130745	SENP2	0.20394
14375	2H-0H	ENSG00000163913	663.982	-0.00237662	0.107041	0.981628	0.985058	IFT122	-0.00237662
14376	2H-0H	ENSG00000163918	340.583	-1.3507	0.114976	4.00115737996512e-33	3.18640025011744e-32	RFC4	-1.3507
14377	2H-0H	ENSG00000163923	121.238	-1.13194	0.16487	4.24969333607071e-13	1.63236390002207e-12	RPL39L	-1.13194
14378	2H-0H	ENSG00000163930	451.436	0.00121477	0.124248	0.991819	0.993594	BAP1	0.00121477
14379	2H-0H	ENSG00000163931	11615.9	0.031626	0.0578878	0.578866	0.636299	TKT	0.031626
14380	2H-0H	ENSG00000163932	1327.19	0.207929	0.0784199	0.00685017	0.0112767	PRKCD	0.207929
14381	2H-0H	ENSG00000163933	1180.31	-0.51622	0.0896904	3.32058563534111e-09	1.00685764489546e-08	RFT1	-0.51622
14382	2H-0H	ENSG00000163935	331.464	-0.583277	0.112896	7.05590561057124e-08	1.94759783096642e-07	SFMBT1	-0.583277
14383	2H-0H	ENSG00000163938	3757.8	-0.165149	0.0593114	0.00485241	0.00815722	GNL3	-0.165149
14384	2H-0H	ENSG00000163939	2518.09	-0.0383335	0.100889	0.694502	0.743163	PBRM1	-0.0383335
14385	2H-0H	ENSG00000163946	2270.73	-0.738491	0.0853621	8.18924957072356e-19	4.11705845174593e-18	TASOR	-0.738491
14386	2H-0H	ENSG00000163947	642.429	0.62	0.0952131	1.89815117610754e-11	6.6515230728253e-11	ARHGEF3	0.62
14387	2H-0H	ENSG00000163960	815.442	-0.274846	0.0779968	0.000328313	0.000642305	UBXN7	-0.274846
14388	2H-0H	ENSG00000163961	2004.71	-1.71583	0.0865461	6.73832925923446e-89	1.33934007434372e-87	RNF168	-1.71583
14389	2H-0H	ENSG00000163964	306.751	-0.134981	0.113494	0.215179	0.266435	PIGX	-0.134981
14390	2H-0H	ENSG00000163975	119.22	0.474581	0.173876	0.00273804	0.00475795	MELTF	0.474581
14391	2H-0H	ENSG00000164048	98.8814	-1.01703	0.244515	2.39440191033079e-06	5.83369528435803e-06	ZNF589	-1.01703
14392	2H-0H	ENSG00000164051	227.573	-1.29916	0.157264	7.90435635247116e-18	3.80247445743878e-17	CCDC51	-1.29916
14393	2H-0H	ENSG00000164053	649.294	1.61372	0.0987896	2.39878985743392e-61	3.41693029869424e-60	ATRIP	1.61372
14394	2H-0H	ENSG00000164054	6652.21	-0.302641	0.0697287	1.04408010306392e-05	2.39165111894175e-05	SHISA5	-0.302641
14395	2H-0H	ENSG00000164062	1933.77	0.083696	0.0681641	0.210787	0.261775	APEH	0.083696
14396	2H-0H	ENSG00000164068	502.818	0.725195	0.147903	1.62080947464611e-07	4.35524862173837e-07	RNF123	0.725195
14397	2H-0H	ENSG00000164077	244.647	-1.67189	0.139984	2.6970993703873e-34	2.21816659193747e-33	MON1A	-1.67189
14398	2H-0H	ENSG00000164080	1783.28	-0.236463	0.127647	0.0512223	0.0726372	RAD54L2	-0.236463
14399	2H-0H	ENSG00000164081	1856.76	-0.399869	0.0745198	4.61364466644388e-08	1.2846439626274e-07	TEX264	-0.399869
14400	2H-0H	ENSG00000164087	71.7278	-1.59242	0.243151	2.10499523589109e-12	7.78325697855531e-12	POC1A	-1.59242
14401	2H-0H	ENSG00000164088	1027.96	-1.2564	0.352522	1.67504860170386e-05	3.75013200585583e-05	PPM1M	-1.2564
14402	2H-0H	ENSG00000164091	1527.33	-0.385227	0.0733404	8.96714283361109e-08	2.45269957577687e-07	WDR82	-0.385227
14403	2H-0H	ENSG00000168016	1569.63	1.51822	0.100832	1.49281630354465e-52	1.84726448228371e-51	TRANK1	1.51822
14404	2H-0H	ENSG00000168026	95.1537	1.04694	0.192677	3.95223077099767e-09	1.18941542160356e-08	TTC21A	1.04694
14405	2H-0H	ENSG00000168028	23856.1	0.5714	0.0768685	3.28683297834666e-14	1.33971756364029e-13	RPSA	0.5714
14406	2H-0H	ENSG00000168036	4703.57	1.07494	0.0696664	7.6345605722178e-55	9.75751835845421e-54	CTNNB1	1.07494
14407	2H-0H	ENSG00000168038	369.185	0.0792412	0.109199	0.450845	0.511938	ULK4	0.0792412
14408	2H-0H	ENSG00000168137	1518.18	0.413371	0.0881526	1.50026578867207e-06	3.70916121728044e-06	SETD5	0.413371
14409	2H-0H	ENSG00000168237	232.335	0.319482	0.1234	0.00659777	0.0108895	GLYCTK	0.319482
14410	2H-0H	ENSG00000168268	269.874	-0.75197	0.17715	3.44954766296375e-06	8.28564454582074e-06	NT5DC2	-0.75197
14411	2H-0H	ENSG00000168273	402.925	-0.788214	0.154262	4.45787106248004e-08	1.24270365916871e-07	SMIM4	-0.788214
14412	2H-0H	ENSG00000168291	3115.34	-0.625357	0.0613151	4.99193713312051e-25	3.13686049536974e-24	PDHB	-0.625357
14413	2H-0H	ENSG00000168297	2790.22	-1.19978	0.0549869	9.9466465929173e-107	2.32570331673541e-105	PXK	-1.19978
14414	2H-0H	ENSG00000168301	306.035	-1.85779	0.156219	3.69451671468675e-34	3.03020694511867e-33	KCTD6	-1.85779
14415	2H-0H	ENSG00000168306	70.5921	-0.300973	0.169854	0.0529918	0.0748912	ACOX2	-0.300973
14416	2H-0H	ENSG00000168374	9478.67	0.224757	0.0490669	3.93593994888484e-06	9.39966656438946e-06	ARF4	0.224757
14417	2H-0H	ENSG00000168386	580.862	-0.767436	0.086439	9.85470343087996e-20	5.16494339242253e-19	FILIP1L	-0.767436
14418	2H-0H	ENSG00000168811	57.7923	3.1938	0.284177	4.43812905009771e-31	3.3676746534232e-30	IL12A	3.1938
14419	2H-0H	ENSG00000168827	2847.95	0.177763	0.0536238	0.000823173	0.00153526	GFM1	0.177763
14420	2H-0H	ENSG00000169087	424.199	-0.708286	0.0926308	3.72689928919101e-15	1.58550916516536e-14	HSPBAP1	-0.708286
14421	2H-0H	ENSG00000169251	1773.38	-0.0322797	0.0562561	0.560058	0.617933	NMD3	-0.0322797
14422	2H-0H	ENSG00000169359	1710.04	-0.62081	0.0673519	7.73539608853819e-21	4.24216153673697e-20	SLC33A1	-0.62081
14423	2H-0H	ENSG00000169379	930.268	0.182991	0.0727488	0.010492	0.016742	ARL13B	0.182991
14424	2H-0H	ENSG00000169704	48.0559	-0.0891548	0.217987	0.63911	0.692924	GP9	-0.0891548
14425	2H-0H	ENSG00000169714	16499.2	-0.408628	0.0612135	1.38235620310485e-11	4.89381678123825e-11	CNBP	-0.408628
14426	2H-0H	ENSG00000169814	402.096	0.395984	0.106809	0.000119518	0.000245068	BTD	0.395984
14427	2H-0H	ENSG00000169860	169.644	-2.86729	0.180723	1.47506385380192e-58	2.00865072190973e-57	P2RY1	-2.86729
14428	2H-0H	ENSG00000169964	150.906	-0.12057	0.134973	0.344678	0.405079	TMEM42	-0.12057
14429	2H-0H	ENSG00000169981	390.689	0.125163	0.0959153	0.178344	0.225618	ZNF35	0.125163
14430	2H-0H	ENSG00000170017	19613.3	1.70798	0.070709	2.54362783512862e-130	7.39490839297032e-129	ALCAM	1.70798
14431	2H-0H	ENSG00000170142	5856.56	1.51328	0.0680432	6.97034780517782e-111	1.70582649633814e-109	UBE2E1	1.51328
14432	2H-0H	ENSG00000170248	8200.79	0.179701	0.055662	0.0011144	0.00204149	PDCD6IP	0.179701
14433	2H-0H	ENSG00000170266	3953.55	-0.0331621	0.0608422	0.579474	0.636891	GLB1	-0.0331621
14434	2H-0H	ENSG00000170275	1965.99	0.16944	0.117545	0.13201	0.171702	CRTAP	0.16944
14435	2H-0H	ENSG00000170293	29.1141	-0.899341	0.359683	0.00129623	0.0023535	CMTM8	-0.899341
14436	2H-0H	ENSG00000170364	169.769	-0.108723	0.130497	0.379773	0.440276	SETMAR	-0.108723
14437	2H-0H	ENSG00000170837	34.0185	-0.431968	0.277005	0.0552868	0.0777974	GPR27	-0.431968
14438	2H-0H	ENSG00000170854	939.644	-1.32431	0.0812058	5.01949996129059e-61	7.10801256255528e-60	RIOX2	-1.32431
14439	2H-0H	ENSG00000170860	3979.7	0.0469038	0.0682819	0.483887	0.543939	LSM3	0.0469038
14440	2H-0H	ENSG00000170876	3741.72	-0.266358	0.053983	6.37798536028404e-07	1.62582703088584e-06	TMEM43	-0.266358
14441	2H-0H	ENSG00000171109	1455.83	0.401932	0.058606	3.99361316082953e-12	1.45743928570503e-11	MFN1	0.401932
14442	2H-0H	ENSG00000171135	2125.33	-0.193597	0.078406	0.0117757	0.0186473	JAGN1	-0.193597
14443	2H-0H	ENSG00000171148	3610.47	-1.11294	0.0589166	9.7944224192698e-81	1.76372696251478e-79	TADA3	-1.11294
14444	2H-0H	ENSG00000171658	527.051	1.42895	0.124365	7.55982035577781e-32	5.84300016607683e-31	NMRAL2P	1.42895
14445	2H-0H	ENSG00000171757	40.8334	0.203394	0.233499	0.308615	0.367385	LRRC34	0.203394
14446	2H-0H	ENSG00000172046	369.39	-0.0914201	0.129479	0.457081	0.517761	USP19	-0.0914201
14447	2H-0H	ENSG00000172053	2190.29	0.188175	0.0457875	3.53244966969819e-05	7.65977808499436e-05	QARS1	0.188175
14448	2H-0H	ENSG00000172113	1173.35	-0.82434	0.0768467	9.18393369320557e-28	6.2672036203917e-27	NME6	-0.82434
14449	2H-0H	ENSG00000172215	41.1246	0.922105	0.30963	0.000280112	0.000552213	CXCR6	0.922105
14450	2H-0H	ENSG00000172340	1235.94	0.396227	0.0589902	1.08159566855108e-11	3.84485908693836e-11	SUCLG2	0.396227
14451	2H-0H	ENSG00000172578	1159.05	0.660897	0.0854504	2.25179318586274e-15	9.67172829741331e-15	KLHL6	0.660897
14452	2H-0H	ENSG00000172667	187.852	-0.549707	0.143996	4.51917829655889e-05	9.70175910106459e-05	ZMAT3	-0.549707
14453	2H-0H	ENSG00000172765	372.554	-0.755374	0.107525	3.25720636004055e-13	1.25834757393177e-12	TMCC1	-0.755374
14454	2H-0H	ENSG00000172780	246.891	0.587873	0.164253	9.99062302321164e-05	0.000206363	RAB43	0.587873
14455	2H-0H	ENSG00000172888	346.944	0.152129	0.106185	0.137243	0.177875	ZNF621	0.152129
14456	2H-0H	ENSG00000172936	7920.16	0.213136	0.0632937	0.000650527	0.0012273	MYD88	0.213136
14457	2H-0H	ENSG00000172939	2064	0.437177	0.125641	0.00025066	0.000497076	OXSR1	0.437177
14458	2H-0H	ENSG00000173193	27341.7	1.986	0.0917131	1.29007277895225e-105	2.98174867395764e-104	PARP14	1.986
14459	2H-0H	ENSG00000173200	396.715	1.04779	0.117776	4.29619505465286e-20	2.28442456299633e-19	PARP15	1.04779
14460	2H-0H	ENSG00000173226	932.979	-0.422733	0.0775159	2.6367544537875e-08	7.48175975657248e-08	IQCB1	-0.422733
14461	2H-0H	ENSG00000173230	1661.32	-0.0637526	0.100191	0.510754	0.570156	GOLGB1	-0.0637526
14462	2H-0H	ENSG00000173402	326.576	-0.631801	0.170489	5.17211557102129e-05	0.000110231	DAG1	-0.631801
14463	2H-0H	ENSG00000173473	1736.23	0.152609	0.0729333	0.0330636	0.0485295	SMARCC1	0.152609
14464	2H-0H	ENSG00000173540	2790.06	-0.307431	0.200549	0.0841417	0.114192	GMPPB	-0.307431
14465	2H-0H	ENSG00000173706	371.055	0.631221	0.144433	3.04482848900628e-06	7.34570200357144e-06	HEG1	0.631221
14466	2H-0H	ENSG00000173889	1355.75	0.257015	0.0972853	0.00648657	0.0107206	PHC3	0.257015
14467	2H-0H	ENSG00000173890	64.8827	-0.0931092	0.233208	0.641033	0.694448	GPR160	-0.0931092
14468	2H-0H	ENSG00000173905	2030.2	-0.263255	0.0599667	9.00889652328568e-06	2.07864479926261e-05	GOLIM4	-0.263255
14469	2H-0H	ENSG00000173950	96.4622	-0.807934	0.202973	9.05459959994328e-06	2.08839120958355e-05	XXYLT1	-0.807934
14470	2H-0H	ENSG00000174004	2181.07	-2.27736	0.0753774	2.36613641612875e-202	1.15110628470135e-200	NRROS	-2.27736
14471	2H-0H	ENSG00000174007	129.496	-0.298359	0.144191	0.0272757	0.0405622	CEP19	-0.298359
14472	2H-0H	ENSG00000174013	377.991	-0.516307	0.0956451	2.58497117346499e-08	7.33655074284993e-08	FBXO45	-0.516307
14473	2H-0H	ENSG00000174173	2274.57	0.163932	0.0637167	0.0091111	0.0146841	TRMT10C	0.163932
14474	2H-0H	ENSG00000174500	47.2989	0.69332	0.25951	0.00149599	0.00269269	GCSAM	0.69332
14475	2H-0H	ENSG00000174579	590.057	-0.144573	0.102186	0.143156	0.184765	MSL2	-0.144573
14476	2H-0H	ENSG00000174738	189.749	0.6234	0.114882	1.45109471879944e-08	4.18638397472866e-08	NR1D2	0.6234
14477	2H-0H	ENSG00000174748	61504	0.338985	0.069756	7.94993080694174e-07	2.01165929500319e-06	RPL15	0.338985
14478	2H-0H	ENSG00000174839	454.239	-0.554836	0.158487	0.000152116	0.000309282	DENND6A	-0.554836
14479	2H-0H	ENSG00000174840	1509.77	0.70217	0.0799861	3.04343421030372e-19	1.56051992126283e-18	PDE12	0.70217
14480	2H-0H	ENSG00000174891	2251.44	0.0435475	0.0566334	0.434665	0.495393	RSRC1	0.0435475
14481	2H-0H	ENSG00000174928	73.2913	-1.0076	0.219821	3.50671186059981e-07	9.19549632648047e-07	C3orf33	-1.0076
14482	2H-0H	ENSG00000174944	63.2867	0.296641	0.213383	0.112222	0.148542	P2RY14	0.296641
14483	2H-0H	ENSG00000174953	1140.08	0.431424	0.109224	4.00646037696963e-05	8.64567062209598e-05	DHX36	0.431424
14484	2H-0H	ENSG00000175054	834.873	0.00916012	0.0989371	0.923853	0.939934	ATR	0.00916012
14485	2H-0H	ENSG00000175066	318.898	0.243383	0.145775	0.0745839	0.102338	GK5	0.243383
14486	2H-0H	ENSG00000175105	1018.13	0.559702	0.0804534	1.13267152839652e-12	4.24663828157364e-12	ZNF654	0.559702
14487	2H-0H	ENSG00000175110	2319.32	0.0252387	0.0630286	0.683807	0.73341	MRPS22	0.0252387
14488	2H-0H	ENSG00000175166	6722.67	-0.085506	0.129865	0.487906	0.547793	PSMD2	-0.085506
14489	2H-0H	ENSG00000175182	536.331	0.0213584	0.0771612	0.777281	0.815753	FAM131A	0.0213584
14490	2H-0H	ENSG00000175193	3137.25	-0.271376	0.0633167	1.4230388810881e-05	3.20795293354407e-05	PARL	-0.271376
14491	2H-0H	ENSG00000175455	335.251	-0.661831	0.129847	7.50434061363938e-08	2.06523424962498e-07	CCDC14	-0.661831
14492	2H-0H	ENSG00000175792	1709.77	-0.104537	0.063501	0.094201	0.126704	RUVBL1	-0.104537
14493	2H-0H	ENSG00000176020	16.6635	0.0126483	0.296978	0.95674	0.965221	AMIGO3	0.0126483
14494	2H-0H	ENSG00000176095	660.591	0.458806	0.134802	0.000308241	0.000604703	IP6K1	0.458806
14495	2H-0H	ENSG00000176142	1692.81	1.33728	0.0812583	4.28194891399644e-62	6.16488229682184e-61	TMEM39A	1.33728
14496	2H-0H	ENSG00000176542	1086.88	0.878294	0.131708	2.70274685057843e-12	9.93862869619897e-12	USF3	0.878294
14497	2H-0H	ENSG00000176597	2372.06	1.96872	0.102774	2.08128132305684e-83	3.88109106069255e-82	B3GNT5	1.96872
14498	2H-0H	ENSG00000177311	1593.64	0.90621	0.0841234	4.54163247510373e-28	3.13292143008156e-27	ZBTB38	0.90621
14499	2H-0H	ENSG00000177352	389.637	-0.0992745	0.0939935	0.276446	0.333332	CCDC71	-0.0992745
14500	2H-0H	ENSG00000177383	37.2358	-0.190685	0.29029	0.408375	0.469109	MAGEF1	-0.190685
14501	2H-0H	ENSG00000177463	434.866	0.353648	0.106463	0.00057204	0.00108842	NR2C2	0.353648
14502	2H-0H	ENSG00000177479	4021.39	0.0171952	0.0464833	0.707731	0.755243	ARIH2	0.0171952
14503	2H-0H	ENSG00000177494	25.2711	0.212488	0.292858	0.359663	0.420333	ZBED2	0.212488
14504	2H-0H	ENSG00000177565	2687.9	0.218915	0.108427	0.036082	0.052595	TBL1XR1	0.218915
14505	2H-0H	ENSG00000177646	1014.64	-0.118484	0.0617742	0.0515388	0.0730259	ACAD9	-0.118484
14506	2H-0H	ENSG00000177842	92.5125	0.858764	0.187666	5.2964646554519e-07	1.36280328573314e-06	ZNF620	0.858764
14507	2H-0H	ENSG00000177873	168.389	-0.100198	0.137964	0.441368	0.502109	ZNF619	-0.100198
14508	2H-0H	ENSG00000178035	3193.23	-0.0029067	0.0725748	0.967415	0.974198	IMPDH2	-0.0029067
14509	2H-0H	ENSG00000178053	42.8167	0.562666	0.217804	0.00307834	0.00531409	MLF1	0.562666
14510	2H-0H	ENSG00000178057	5650.3	-0.028838	0.105779	0.777509	0.815921	NDUFAF3	-0.028838
14511	2H-0H	ENSG00000178149	463.963	-0.365165	0.0958275	8.6609952532814e-05	0.000180288	DALRD3	-0.365165
14512	2H-0H	ENSG00000178252	803.159	-0.0327736	0.142768	0.807129	0.841331	WDR6	-0.0327736
14513	2H-0H	ENSG00000178467	106.53	-0.513163	0.232343	0.0100758	0.0161183	P4HTM	-0.513163
14514	2H-0H	ENSG00000178537	561.236	-1.9942	0.106344	4.25540668654664e-80	7.60614543306448e-79	SLC25A20	-1.9942
14515	2H-0H	ENSG00000178567	1412.4	1.57915	0.0802953	1.89387975976064e-87	3.6973558740311e-86	EPM2AIP1	1.57915
14516	2H-0H	ENSG00000178694	1301.85	0.25247	0.0903627	0.00414479	0.00702738	NSUN3	0.25247
14517	2H-0H	ENSG00000178700	267.875	-0.885054	0.123089	6.63626354910409e-14	2.66888399066469e-13	DHFR2	-0.885054
14518	2H-0H	ENSG00000178917	202.435	-0.385559	0.128154	0.00152306	0.00273652	ZNF852	-0.385559
14519	2H-0H	ENSG00000179021	1711.68	0.624806	0.0519126	5.76106771709737e-34	4.70597711623424e-33	C3orf38	0.624806
14520	2H-0H	ENSG00000179152	681.407	-0.407187	0.105146	5.95444880391244e-05	0.000126191	TCAIM	-0.407187
14521	2H-0H	ENSG00000180353	22060.9	0.12699	0.0518826	0.0134209	0.0210755	HCLS1	0.12699
14522	2H-0H	ENSG00000180370	11160.7	-0.0265154	0.0477193	0.573131	0.63057	PAK2	-0.0265154
14523	2H-0H	ENSG00000180376	857.169	-0.814297	0.0925719	1.76466573371421e-19	9.13371603486142e-19	CCDC66	-0.814297
14524	2H-0H	ENSG00000180611	1811.39	1.28587	0.119002	1.87860739974086e-28	1.30938176070904e-27	MB21D2	1.28587
14525	2H-0H	ENSG00000180767	800.956	-1.38615	0.161324	4.30566529361683e-19	2.1909680205604e-18	CHST13	-1.38615
14526	2H-0H	ENSG00000181061	8541.37	0.50244	0.0584647	3.42685990604806e-18	1.67321184809672e-17	HIGD1A	0.50244
14527	2H-0H	ENSG00000181467	3143.64	-2.82382	0.219534	9.34249204986571e-40	8.80602863918983e-39	RAP2B	-2.82382
14528	2H-0H	ENSG00000181555	1337.9	-0.349617	0.0867701	3.6558292614792e-05	7.92161997840275e-05	SETD2	-0.349617
14529	2H-0H	ENSG00000181744	1777.28	-0.907783	0.223027	4.60730804734629e-06	1.09230048322329e-05	DIPK2A	-0.907783
14530	2H-0H	ENSG00000181788	386.873	2.32554	0.120808	1.96492907422382e-84	3.69265876643464e-83	SIAH2	2.32554
14531	2H-0H	ENSG00000181789	4169.18	0.267732	0.0644663	2.58217568423713e-05	5.67880963002569e-05	COPG1	0.267732
14532	2H-0H	ENSG00000181804	1688.08	-0.0625469	0.109651	0.553339	0.611582	SLC9A9	-0.0625469
14533	2H-0H	ENSG00000181847	57.1297	1.02764	0.224278	3.38757324408888e-07	8.8946836104314e-07	TIGIT	1.02764
14534	2H-0H	ENSG00000182179	527.767	0.862223	0.122186	1.86130321959654e-13	7.29347948828591e-13	UBA7	0.862223
14535	2H-0H	ENSG00000182247	3390.09	0.257628	0.102381	0.00929018	0.0149608	UBE2E2	0.257628
14536	2H-0H	ENSG00000182504	117.452	-0.582522	0.169115	0.000169024	0.000341817	CEP97	-0.582522
14537	2H-0H	ENSG00000182568	775.645	-0.162969	0.105213	0.108359	0.143949	SATB1	-0.162969
14538	2H-0H	ENSG00000182899	18998.6	0.444085	0.109593	2.49752974454224e-05	5.50469425792878e-05	RPL35A	0.444085
14539	2H-0H	ENSG00000182923	893.389	-0.886188	0.0846973	1.30837049742453e-26	8.64484668752847e-26	CEP63	-0.886188
14540	2H-0H	ENSG00000182973	719.143	-1.1438	0.0806308	7.65265614930726e-47	8.47057765517359e-46	CNOT10	-1.1438
14541	2H-0H	ENSG00000183624	563.57	-0.105595	0.0827656	0.191039	0.239892	HMCES	-0.105595
14542	2H-0H	ENSG00000183763	31.4302	-1.64286	0.381821	4.52909343760765e-07	1.17411930220748e-06	TRAIP	-1.64286
14543	2H-0H	ENSG00000183813	33.6481	1.48004	0.309763	6.40222968524433e-08	1.77000231788435e-07	CCR4	1.48004
14544	2H-0H	ENSG00000184203	7470.92	0.734957	0.0545146	3.23882838388781e-42	3.25095378133165e-41	PPP1R2	0.734957
14545	2H-0H	ENSG00000184220	795.399	0.613109	0.0897766	2.24112389146237e-12	8.28151906600106e-12	CMSS1	0.613109
14546	2H-0H	ENSG00000184432	8859.03	0.0357806	0.042229	0.39023	0.450539	COPB2	0.0357806
14547	2H-0H	ENSG00000184500	76.5787	0.584972	0.213566	0.00179324	0.00319024	PROS1	0.584972
14548	2H-0H	ENSG00000184897	56.5357	-0.372647	0.236758	0.0647742	0.0899	H1-10	-0.372647
14549	2H-0H	ENSG00000185112	43.2055	0.722402	0.253806	0.000791673	0.00147902	FAM43A	0.722402
14550	2H-0H	ENSG00000185219	263.996	-0.877799	0.114208	1.58806926986879e-15	6.87232989274282e-15	ZNF445	-0.877799
14551	2H-0H	ENSG00000185485	822.278	0.141591	0.111916	0.187793	0.236358	SDHAP1	0.141591
14552	2H-0H	ENSG00000185614	74.4022	0.514276	0.206503	0.00475748	0.00800829	INKA1	0.514276
14553	2H-0H	ENSG00000185621	153.835	0.434695	0.153053	0.00223334	0.00392559	LMLN	0.434695
14554	2H-0H	ENSG00000185798	297.344	-0.644808	0.114097	3.6902184284114e-09	1.11417630977937e-08	WDR53	-0.644808
14555	2H-0H	ENSG00000185909	41.5094	-2.5747	0.373456	6.25562631487353e-14	2.51832270567064e-13	KLHDC8B	-2.5747
14556	2H-0H	ENSG00000186001	1928.54	0.665614	0.0771695	1.35586193559657e-18	6.73742761654556e-18	LRCH3	0.665614
14557	2H-0H	ENSG00000186162	472.743	-0.337534	0.0864987	6.41550311595164e-05	0.000135533	CIDECP1	-0.337534
14558	2H-0H	ENSG00000186265	260.301	0.888965	0.121906	3.09894986514854e-14	1.26441765718692e-13	BTLA	0.888965
14559	2H-0H	ENSG00000186432	2453.84	0.605643	0.0828553	7.24650298047503e-14	2.90751774058634e-13	KPNA4	0.605643
14560	2H-0H	ENSG00000186446	60.1677	-0.177647	0.196581	0.311334	0.370183	ZNF501	-0.177647
14561	2H-0H	ENSG00000186448	288.34	-0.322832	0.103191	0.00121138	0.00220909	ZNF197	-0.322832
14562	2H-0H	ENSG00000186792	38.9676	-0.204156	0.270951	0.355709	0.416137	HYAL3	-0.204156
14563	2H-0H	ENSG00000187091	46.9299	0.114667	0.222043	0.551809	0.610171	PLCD1	0.114667
14564	2H-0H	ENSG00000187098	6269.88	1.20601	0.0829996	4.99210217604234e-49	5.79131853403373e-48	MITF	1.20601
14565	2H-0H	ENSG00000187118	1464.25	-0.422132	0.0937072	3.53005791082669e-06	8.46554336993122e-06	CMC1	-0.422132
14566	2H-0H	ENSG00000188001	2103.08	-0.81467	0.139863	7.21140781501431e-10	2.29384748980089e-09	TPRG1	-0.81467
14567	2H-0H	ENSG00000188167	371.697	0.0992681	0.113726	0.363005	0.423605	TMPPE	0.0992681
14568	2H-0H	ENSG00000188313	26909.8	1.89342	0.062441	1.58107708919894e-203	7.7859979923205e-202	PLSCR1	1.89342
14569	2H-0H	ENSG00000188315	217.112	-0.941391	0.122	1.07674115515811e-15	4.70684131774731e-15	C3orf62	-0.941391
14570	2H-0H	ENSG00000188846	22370.8	0.393105	0.0675115	3.39112468618656e-09	1.02747160569666e-08	RPL14	0.393105
14571	2H-0H	ENSG00000189058	12.4608	0.884587	0.499895	0.00843937	0.0136819	APOD	0.884587
14572	2H-0H	ENSG00000196083	690.887	1.32125	0.0882442	6.41724760365784e-52	7.84438625512987e-51	IL1RAP	1.32125
14573	2H-0H	ENSG00000196345	63.0054	-0.452994	0.209319	0.013817	0.0216468	ZKSCAN7	-0.452994
14574	2H-0H	ENSG00000196428	1311.23	0.840929	0.0954798	1.47894188400341e-19	7.68782155558e-19	TSC22D2	0.840929
14575	2H-0H	ENSG00000196455	628.137	-0.00381113	0.121371	0.973782	0.979583	PIK3R4	-0.00381113
14576	2H-0H	ENSG00000196549	72.1871	0.196937	0.185593	0.239784	0.294033	MME	0.196937
14577	2H-0H	ENSG00000196639	866.451	1.83822	0.0982637	1.32304529774899e-79	2.34398553852299e-78	HRH1	1.83822
14578	2H-0H	ENSG00000196653	61.6548	0.428342	0.188844	0.0115275	0.0182855	ZNF502	0.428342
14579	2H-0H	ENSG00000196776	11186.1	0.800778	0.0511879	4.73581467135913e-56	6.21060913151608e-55	CD47	0.800778
14580	2H-0H	ENSG00000196981	316.763	-0.227701	0.0915653	0.0106498	0.0169758	WDR5B	-0.227701
14581	2H-0H	ENSG00000197385	56.7018	0.0649984	0.201979	0.717155	0.763948	ZNF860	0.0649984
14582	2H-0H	ENSG00000197548	5015.14	0.650283	0.0806045	1.61902612503931e-16	7.36559208091981e-16	ATG7	0.650283
14583	2H-0H	ENSG00000197885	348.539	0.0181017	0.0877227	0.832239	0.862108	NKIRAS1	0.0181017
14584	2H-0H	ENSG00000198218	753.867	-0.125735	0.10474	0.213384	0.264456	QRICH1	-0.125735
14585	2H-0H	ENSG00000198406	56.6453	0.762074	0.219837	8.14717590627673e-05	0.000170062	BZW1P2	0.762074
14586	2H-0H	ENSG00000198585	1106.46	-1.07367	0.0943977	4.12250752240983e-31	3.13014809678254e-30	NUDT16	-1.07367
14587	2H-0H	ENSG00000198643	25.7452	-0.174324	0.267921	0.426873	0.487942	FAM3D	-0.174324
14588	2H-0H	ENSG00000198829	98.7941	0.0531285	0.211668	0.775157	0.814161	SUCNR1	0.0531285
14589	2H-0H	ENSG00000198836	2700.37	0.441912	0.0603378	1.21532986771035e-13	4.81383941363275e-13	OPA1	0.441912
14590	2H-0H	ENSG00000198843	17385.9	0.260626	0.0545142	1.39632313966547e-06	3.46140100268418e-06	SELENOT	0.260626
14591	2H-0H	ENSG00000198919	134.55	0.0662982	0.169687	0.670473	0.721353	DZIP3	0.0662982
14592	2H-0H	ENSG00000203644	42.5419	-0.863988	0.284384	0.000270587	0.000534222	AC083799.1	-0.863988
14593	2H-0H	ENSG00000205981	1404.36	-0.030831	0.0923705	0.731261	0.776096	DNAJC19	-0.030831
14594	2H-0H	ENSG00000206527	635.786	0.161336	0.0993612	0.0935008	0.125804	HACD2	0.161336
14595	2H-0H	ENSG00000206560	3009.6	2.72915	0.117439	2.30769211717383e-121	6.27078950308609e-120	ANKRD28	2.72915
14596	2H-0H	ENSG00000206562	841.366	-0.501066	0.0701838	3.8335075641245e-13	1.47579032422342e-12	METTL6	-0.501066
14597	2H-0H	ENSG00000206573	1192.62	0.72987	0.0980085	1.58946504877368e-14	6.59226394412324e-14	THUMPD3-AS1	0.72987
14598	2H-0H	ENSG00000211456	1916.42	-0.244309	0.0615213	5.86659040530607e-05	0.000124438	SACM1L	-0.244309
14599	2H-0H	ENSG00000213123	74.2619	-0.18923	0.176991	0.24033	0.294613	TCTEX1D2	-0.18923
14600	2H-0H	ENSG00000213178	64.0849	0.430252	0.206213	0.017979	0.0275905	RPL22P1	0.430252
14601	2H-0H	ENSG00000213186	171.988	-0.188689	0.128759	0.122692	0.16083	TRIM59	-0.188689
14602	2H-0H	ENSG00000213300	982.997	0.323658	0.111037	0.00243627	0.00426055	HNRNPA3P6	0.323658
14603	2H-0H	ENSG00000213533	257.357	-0.247765	0.132277	0.0478812	0.0681235	STIMATE	-0.247765
14604	2H-0H	ENSG00000213672	306.637	-1.48568	0.122158	2.4045388350929e-35	2.03727254532274e-34	NCKIPSD	-1.48568
14605	2H-0H	ENSG00000213689	2464.27	2.21721	0.0801867	4.36859533654478e-170	1.65226027383739e-168	TREX1	2.21721
14606	2H-0H	ENSG00000214021	147.79	-0.111587	0.151653	0.430226	0.490983	TTLL3	-0.111587
14607	2H-0H	ENSG00000214135	316.614	-0.46033	0.149022	0.00091942	0.00170422	AC132008.2	-0.46033
14608	2H-0H	ENSG00000214160	2466.67	0.132096	0.0657369	0.0411753	0.0593596	ALG3	0.132096
14609	2H-0H	ENSG00000214192	26.1125	0.0718481	0.263024	0.74023	0.784029	UBE2V1P2	0.0718481
14610	2H-0H	ENSG00000214706	3464.72	-0.0038416	0.0749866	0.958289	0.966593	IFRD2	-0.0038416
14611	2H-0H	ENSG00000221883	66.2574	0.158246	0.202156	0.377724	0.43837	ARIH2OS	0.158246
14612	2H-0H	ENSG00000221955	283.32	-1.08682	0.125738	3.83028151129802e-19	1.95649222835777e-18	SLC12A8	-1.08682
14613	2H-0H	ENSG00000223552	2110.84	-0.51269	0.0695714	6.71515270972379e-14	2.69881137384469e-13	CCR5AS	-0.51269
14614	2H-0H	ENSG00000223797	166.03	-0.307644	0.117883	0.00639415	0.0105809	ENTPD3-AS1	-0.307644
14615	2H-0H	ENSG00000224660	203.805	-0.330738	0.131531	0.00792298	0.0128968	SH3BP5-AS1	-0.330738
14616	2H-0H	ENSG00000225697	388.995	-0.178711	0.0879145	0.0370517	0.0538849	SLC26A6	-0.178711
14617	2H-0H	ENSG00000225733	3000.99	-0.488749	0.0677644	2.35154364990952e-13	9.16684140102049e-13	FGD5-AS1	-0.488749
14618	2H-0H	ENSG00000226360	96.4249	0.27151	0.207848	0.138069	0.178869	RPL10AP6	0.27151
14619	2H-0H	ENSG00000227124	124.624	-0.307994	0.156638	0.03392	0.0496777	ZNF717	-0.307994
14620	2H-0H	ENSG00000229334	34.0899	2.32623	0.363354	2.03447209698825e-12	7.53172931885952e-12	AC046143.1	2.32623
14621	2H-0H	ENSG00000229619	399.758	1.4861	0.110048	7.26636540330251e-43	7.39820241272952e-42	MBNL1-AS1	1.4861
14622	2H-0H	ENSG00000229638	103.881	0.42718	0.167613	0.00543339	0.00907697	RPL4P4	0.42718
14623	2H-0H	ENSG00000230409	220.809	0.252974	0.111141	0.0179435	0.0275396	TCEA1P2	0.252974
14624	2H-0H	ENSG00000231770	618.306	1.3064	0.0844442	3.22239508751425e-55	4.15809590704379e-54	TMEM44-AS1	1.3064
14625	2H-0H	ENSG00000232112	9501.44	0.0993271	0.119763	0.385554	0.445779	TMA7	0.0993271
14626	2H-0H	ENSG00000233058	732.97	2.56801	0.102991	3.81847006656824e-139	1.19351920604005e-137	LINC00884	2.56801
14627	2H-0H	ENSG00000233276	57640.5	-0.000242469	0.0971565	0.997946	0.998277	GPX1	-0.000242469
14628	2H-0H	ENSG00000234076	458.906	-1.69507	0.0926089	3.00158362037551e-76	5.11498677681221e-75	TPRG1-AS1	-1.69507
14629	2H-0H	ENSG00000234287	10.3033	0.169347	0.372634	0.517401	0.57651	AC099560.2	0.169347
14630	2H-0H	ENSG00000234742	30.1187	0.483291	0.310379	0.0468899	0.0667998	AC144530.1	0.483291
14631	2H-0H	ENSG00000234851	184.949	0.345159	0.173643	0.0292934	0.043365	RPL23AP42	0.345159
14632	2H-0H	ENSG00000239445	282.203	0.339857	0.0998726	0.000442859	0.000853939	ST3GAL6-AS1	0.339857
14633	2H-0H	ENSG00000239732	48.8816	0.122066	0.245281	0.555125	0.613051	TLR9	0.122066
14634	2H-0H	ENSG00000240024	56.9531	-0.579916	0.240286	0.00465925	0.0078522	LINC00888	-0.579916
14635	2H-0H	ENSG00000240303	168.645	0.0578023	0.125774	0.629367	0.684082	ACAD11	0.0578023
14636	2H-0H	ENSG00000240489	27.6702	0.112136	0.279092	0.618171	0.673187	SETP14	0.112136
14637	2H-0H	ENSG00000240682	2633.71	-0.282172	0.0626394	5.0960904120989e-06	1.20345137643322e-05	ISY1	-0.282172
14638	2H-0H	ENSG00000241163	645.288	-0.290268	0.0830236	0.000352704	0.000687237	LINC00877	-0.290268
14639	2H-0H	ENSG00000241506	6805.07	0.136425	0.0705179	0.0488795	0.0694783	PSMC1P1	0.136425
14640	2H-0H	ENSG00000241553	19343.8	-0.0314342	0.0746428	0.667196	0.718276	ARPC4	-0.0314342
14641	2H-0H	ENSG00000242086	893.563	0.178278	0.125571	0.135723	0.176113	MUC20-OT1	0.178278
14642	2H-0H	ENSG00000242299	840.256	0.364123	0.0937823	6.48153217874411e-05	0.000136856	AC073861.1	0.364123
14643	2H-0H	ENSG00000243477	60.8337	-0.100389	0.200609	0.573688	0.631111	NAA80	-0.100389
14644	2H-0H	ENSG00000243547	5.75776	0.439735	0.510017	0.149958	0.19276	HNRNPKP4	0.439735
14645	2H-0H	ENSG00000243989	461.384	0.371113	0.102006	0.000168347	0.000340504	ACY1	0.371113
14646	2H-0H	ENSG00000244405	2422.15	-1.73779	0.0978522	5.26438471045393e-72	8.61801920374854e-71	ETV5	-1.73779
14647	2H-0H	ENSG00000244607	106.626	-0.238934	0.154521	0.0961406	0.128953	CCDC13	-0.238934
14648	2H-0H	ENSG00000246082	138.086	-1.53796	0.170103	6.70531312832624e-21	3.69067531447336e-20	NUDT16P1	-1.53796
14649	2H-0H	ENSG00000247596	9421.95	-0.841787	0.0591231	6.12746788394055e-47	6.81991697599103e-46	TWF2	-0.841787
14650	2H-0H	ENSG00000248487	130.906	0.265492	0.158126	0.0698459	0.0963075	ABHD14A	0.265492
14651	2H-0H	ENSG00000248592	18.0134	0.408696	0.341851	0.110481	0.146398	STIMATE-MUSTN1	0.408696
14652	2H-0H	ENSG00000248710	21.8331	-0.332821	0.307218	0.16494	0.210293	AC079594.2	-0.332821
14653	2H-0H	ENSG00000248932	141.334	-0.323895	0.170185	0.0375784	0.0546061	AC046134.2	-0.323895
14654	2H-0H	ENSG00000249992	26.4684	-0.918	0.335519	0.000611848	0.00115801	TMEM158	-0.918
14655	2H-0H	ENSG00000250151	370.064	-0.0630071	0.097518	0.504881	0.564384	ARPC4-TTLL3	-0.0630071
14656	2H-0H	ENSG00000251474	303.888	-0.21917	0.140558	0.0973571	0.130484	RPL32P3	-0.21917
14657	2H-0H	ENSG00000254999	13857.9	0.0566053	0.0688396	0.401867	0.462293	BRK1	0.0566053
14658	2H-0H	ENSG00000255154	444.321	-0.417083	0.0912189	2.60592473688917e-06	6.32605270635167e-06	HTD2	-0.417083
14659	2H-0H	ENSG00000255423	47.3634	1.4873	0.286778	8.0154155456502e-09	2.35925807656184e-08	EBLN2	1.4873
14660	2H-0H	ENSG00000256628	464.679	0.357908	0.102866	0.000318738	0.000624586	ZBTB11-AS1	0.357908
14661	2H-0H	ENSG00000259956	332.481	0.0555267	0.12461	0.6401	0.693499	RBM15B	0.0555267
14662	2H-0H	ENSG00000259976	58.4563	0.201631	0.209112	0.273319	0.330024	AC093010.2	0.201631
14663	2H-0H	ENSG00000260236	86.0731	0.13119	0.176777	0.415493	0.476559	AC099778.1	0.13119
14664	2H-0H	ENSG00000260572	41.8629	0.143716	0.228466	0.46505	0.525081	AC069224.2	0.143716
14665	2H-0H	ENSG00000261167	21.9465	-0.252255	0.321698	0.303384	0.361835	AC107027.3	-0.252255
14666	2H-0H	ENSG00000263826	74.8119	0.0207598	0.186115	0.901764	0.921781	AC112907.3	0.0207598
14667	2H-0H	ENSG00000268129	11.4108	0.106647	0.360831	0.678291	0.728855	AC026304.1	0.106647
14668	2H-0H	ENSG00000269982	16.4755	-0.213159	0.331521	0.391069	0.451421	AC018809.2	-0.213159
14669	2H-0H	ENSG00000269984	55.3191	-0.137452	0.264038	0.527016	0.58641	AC078795.1	-0.137452
14670	2H-0H	ENSG00000270170	1049.13	-0.315095	0.0728612	1.08994741757368e-05	2.49057113504288e-05	NCBP2AS2	-0.315095
14671	2H-0H	ENSG00000270194	91.1328	0.651949	0.198124	0.000228143	0.000454665	AC097359.2	0.651949
14672	2H-0H	ENSG00000270959	95.4945	1.84186	0.23739	2.30446214251349e-16	1.03821268668503e-15	LPP-AS2	1.84186
14673	2H-0H	ENSG00000271856	114.806	1.06314	0.196732	4.52544157715586e-09	1.3551613955916e-08	LINC01215	1.06314
14674	2H-0H	ENSG00000271976	20.7648	-0.0661822	0.288457	0.772933	0.812326	AC012467.2	-0.0661822
14675	2H-0H	ENSG00000272886	2404.96	1.22165	0.063583	1.82602139484788e-83	3.41036348743648e-82	DCP1A	1.22165
14676	2H-0H	ENSG00000273331	66.8134	0.177636	0.17376	0.263127	0.319315	TM4SF19-TCTEX1D2	0.177636
14677	2H-0H	ENSG00000279673	46.6613	-0.729097	0.289262	0.00206332	0.00364159	AC092919.3	-0.729097
14678	2H-0H	ENSG00000281358	15.6966	-0.794158	0.479747	0.0140004	0.021917	RASSF1-AS1	-0.794158
14679	2H-0H	ENSG00000283563	18.92	-0.435111	0.382711	0.110267	0.14613	AC098650.1	-0.435111
14680	2H-0H	ENSG00000283765	35.2147	-0.871309	0.332538	0.000991215	0.00182832	AC131160.1	-0.871309
14681	2H-0H	ENSG00000284669	166.98	2.54598	0.203545	8.12291487351585e-38	7.33006491764912e-37	AC092053.4	2.54598
14682	2H-0H	ENSG00000284753	543.732	-1.30591	0.0925635	1.9746542743497e-46	2.17374122445521e-45	EEF1AKMT4	-1.30591
14683	2H-0H	ENSG00000285906	2340.25	1.38191	0.0712324	4.29776081862286e-85	8.15290633281208e-84	AC083855.2	1.38191
14684	2H-0H	ENSG00000285943	37.2694	-0.18751	0.25966	0.383082	0.443431	AC112128.1	-0.18751
14685	2H-0H	ENSG00000287502	13.7929	0.0761042	0.326226	0.756307	0.797138	AC092418.3	0.0761042
14686	2H-0H	ENSG00000002549	22639.3	1.2582	0.043655	7.21677691219622e-184	3.00242804984991e-182	LAP3	1.2582
14687	2H-0H	ENSG00000002587	12609.6	-5.66203	0.0877993	0	0	HS3ST1	-5.66203
14688	2H-0H	ENSG00000004468	1997.24	3.7593	0.12963	1.97262729857127e-186	8.35078889728503e-185	CD38	3.7593
14689	2H-0H	ENSG00000005059	3287.72	-0.147639	0.147552	0.2849	0.342226	MCUB	-0.147639
14690	2H-0H	ENSG00000013288	1265.67	0.717658	0.120384	4.38291713589828e-10	1.4146574436761e-09	MAN2B2	0.717658
14691	2H-0H	ENSG00000013810	644.764	-1.4359	0.092656	1.89894596899346e-55	2.46087895981805e-54	TACC3	-1.4359
14692	2H-0H	ENSG00000014824	2873.63	0.282994	0.0498903	1.08310758294225e-08	3.15950023892608e-08	SLC30A9	0.282994
14693	2H-0H	ENSG00000018189	477.878	0.858424	0.105156	3.58636433805851e-17	1.6790642506277e-16	RUFY3	0.858424
14694	2H-0H	ENSG00000029559	27.8364	0.318243	0.252258	0.131454	0.171071	IBSP	0.318243
14695	2H-0H	ENSG00000033178	2269.97	0.294958	0.0862606	0.000463845	0.000892266	UBA6	0.294958
14696	2H-0H	ENSG00000035720	524.715	1.56848	0.117127	3.04167058114642e-42	3.05559996349139e-41	STAP1	1.56848
14697	2H-0H	ENSG00000035928	915.104	-0.543542	0.0748858	1.36106664420436e-13	5.37345191830027e-13	RFC1	-0.543542
14698	2H-0H	ENSG00000038002	534.129	0.312795	0.082102	9.92457381175864e-05	0.000205104	AGA	0.312795
14699	2H-0H	ENSG00000038210	1578.27	2.18893	0.0845108	1.06974880783129e-149	3.62542678833833e-148	PI4K2B	2.18893
14700	2H-0H	ENSG00000038219	1439.65	0.159792	0.1117	0.136478	0.177017	BOD1L1	0.159792
14701	2H-0H	ENSG00000047315	3211.22	-0.158271	0.0506005	0.00161299	0.00289036	POLR2B	-0.158271
14702	2H-0H	ENSG00000047365	1908.96	3.27554	0.133714	3.35619547666138e-134	1.0047766358789e-132	ARAP2	3.27554
14703	2H-0H	ENSG00000050730	26471.7	5.72551	0.287547	9.72702629986724e-90	1.96577173045056e-88	TNIP3	5.72551
14704	2H-0H	ENSG00000052795	3173.21	2.17466	0.113697	2.55087724289394e-83	4.74943424930793e-82	FNIP2	2.17466
14705	2H-0H	ENSG00000052802	968.266	0.188211	0.0664596	0.0040759	0.00691836	MSMO1	0.188211
14706	2H-0H	ENSG00000053900	1075.29	-0.259476	0.078451	0.000746304	0.00139751	ANAPC4	-0.259476
14707	2H-0H	ENSG00000056050	969.046	-1.0647	0.0789002	1.26082744491182e-42	1.27402706221618e-41	HPF1	-1.0647
14708	2H-0H	ENSG00000059691	635.662	-0.452635	0.0843387	3.87172389738817e-08	1.08356179127785e-07	GATB	-0.452635
14709	2H-0H	ENSG00000061918	105.732	0.700981	0.202442	0.000102078	0.00021056	GUCY1B1	0.700981
14710	2H-0H	ENSG00000063978	2909.1	0.0652465	0.060456	0.272369	0.329073	RNF4	0.0652465
14711	2H-0H	ENSG00000065882	2253.39	0.186213	0.0634877	0.00296915	0.00513736	TBC1D1	0.186213
14712	2H-0H	ENSG00000070190	4080	2.03709	0.0647336	4.95792464888078e-219	2.62356846003275e-217	DAPP1	2.03709
14713	2H-0H	ENSG00000071127	26125.5	0.815411	0.054097	3.01378178876444e-52	3.70277772723451e-51	WDR1	0.815411
14714	2H-0H	ENSG00000071205	5411.87	-0.0430176	0.0795913	0.580242	0.637579	ARHGAP10	-0.0430176
14715	2H-0H	ENSG00000072840	189.614	0.0981212	0.12626	0.414101	0.475098	EVC	0.0981212
14716	2H-0H	ENSG00000073331	575.022	-0.168888	0.11542	0.126822	0.165596	ALPK1	-0.168888
14717	2H-0H	ENSG00000074966	76.1704	0.672325	0.214903	0.000372925	0.000725115	TXK	0.672325
14718	2H-0H	ENSG00000075539	2413.5	-0.0811433	0.0961931	0.38422	0.444486	FRYL	-0.0811433
14719	2H-0H	ENSG00000077684	353.313	-0.43888	0.103228	1.06542816108861e-05	2.43685132957992e-05	JADE1	-0.43888
14720	2H-0H	ENSG00000078140	5124.93	-0.371194	0.0496859	4.99570477102403e-14	2.02055575133774e-13	UBE2K	-0.371194
14721	2H-0H	ENSG00000078177	558.07	-0.23729	0.0934309	0.00902661	0.0145614	N4BP2	-0.23729
14722	2H-0H	ENSG00000081041	68969.9	5.46117	0.107384	0	0	CXCL2	5.46117
14723	2H-0H	ENSG00000083896	3053.12	0.247616	0.0647499	0.000106873	0.00022	YTHDC1	0.247616
14724	2H-0H	ENSG00000084092	661.378	-0.76784	0.0916325	7.71363897989147e-18	3.71368931733402e-17	NOA1	-0.76784
14725	2H-0H	ENSG00000084093	1542.89	0.673716	0.0891761	8.63183414975606e-15	3.61356970911891e-14	REST	0.673716
14726	2H-0H	ENSG00000085871	931.589	0.12103	0.101323	0.216569	0.268046	MGST2	0.12103
14727	2H-0H	ENSG00000087008	1485.75	1.05981	0.0658743	2.3260714880754e-59	3.20732028612911e-58	ACOX3	1.05981
14728	2H-0H	ENSG00000087266	3028.68	-1.29498	0.107149	7.30075367242461e-35	6.0873250212718e-34	SH3BP2	-1.29498
14729	2H-0H	ENSG00000087269	1349.57	-0.258128	0.0922752	0.00405841	0.00689062	NOP14	-0.258128
14730	2H-0H	ENSG00000087274	1589.68	-0.169246	0.0740757	0.0199605	0.0304109	ADD1	-0.169246
14731	2H-0H	ENSG00000090316	2671.3	-0.0825971	0.0577244	0.146111	0.188196	MAEA	-0.0825971
14732	2H-0H	ENSG00000090989	2176.06	0.0465329	0.0658748	0.471908	0.532059	EXOC1	0.0465329
14733	2H-0H	ENSG00000091490	128.745	0.287998	0.149532	0.0390055	0.0565627	SEL1L3	0.287998
14734	2H-0H	ENSG00000109133	4330.56	0.180803	0.0792977	0.0199259	0.030362	TMEM33	0.180803
14735	2H-0H	ENSG00000109171	2718.55	-0.381885	0.134057	0.0025632	0.00446958	SLAIN2	-0.381885
14736	2H-0H	ENSG00000109180	4251.02	0.0759379	0.052181	0.139861	0.181014	OCIAD1	0.0759379
14737	2H-0H	ENSG00000109184	562.95	0.0531878	0.0838985	0.51573	0.574958	DCUN1D4	0.0531878
14738	2H-0H	ENSG00000109189	426.312	-0.28399	0.0948513	0.00206743	0.00364778	USP46	-0.28399
14739	2H-0H	ENSG00000109220	3112.09	0.493521	0.0502694	3.99423466153247e-23	2.38330569690352e-22	CHIC2	0.493521
14740	2H-0H	ENSG00000109270	4649.71	0.400911	0.0541625	7.71681910417228e-14	3.08903193403579e-13	LAMTOR3	0.400911
14741	2H-0H	ENSG00000109272	62.7455	0.317083	0.226976	0.105021	0.139838	PF4V1	0.317083
14742	2H-0H	ENSG00000109320	10142.9	3.67013	0.0908787	0	0	NFKB1	3.67013
14743	2H-0H	ENSG00000109321	439.285	2.45962	0.108728	3.31664198525196e-115	8.44204336541452e-114	AREG	2.45962
14744	2H-0H	ENSG00000109323	1660.9	0.18238	0.0983252	0.0556041	0.0781801	MANBA	0.18238
14745	2H-0H	ENSG00000109332	24773.5	0.24378	0.074489	0.000868403	0.00161662	UBE2D3	0.24378
14746	2H-0H	ENSG00000109381	1193.64	-0.150561	0.0839918	0.0663189	0.0918221	ELF2	-0.150561
14747	2H-0H	ENSG00000109390	2974.54	0.161186	0.122725	0.168413	0.214336	NDUFC1	0.161186
14748	2H-0H	ENSG00000109436	2065.51	1.99451	0.114965	4.59975724495571e-69	7.27340382180743e-68	TBC1D9	1.99451
14749	2H-0H	ENSG00000109445	2029.22	0.0819853	0.0602596	0.16664	0.212326	ZNF330	0.0819853
14750	2H-0H	ENSG00000109458	208.24	-0.0377938	0.172237	0.810713	0.844668	GAB1	-0.0377938
14751	2H-0H	ENSG00000109466	377.135	-0.226307	0.121078	0.0502855	0.0713927	KLHL2	-0.226307
14752	2H-0H	ENSG00000109475	17685.2	0.337045	0.129316	0.00600282	0.00997577	RPL34	0.337045
14753	2H-0H	ENSG00000109501	188.549	-1.3668	0.165096	6.35487132078653e-18	3.06808813466545e-17	WFS1	-1.3668
14754	2H-0H	ENSG00000109519	2651.88	-0.385099	0.0607135	1.35516774568527e-10	4.50415946327626e-10	GRPEL1	-0.385099
14755	2H-0H	ENSG00000109534	1467.54	0.112265	0.075153	0.127128	0.165942	GAR1	0.112265
14756	2H-0H	ENSG00000109536	3490.18	-0.767904	0.0623162	9.86780695972678e-36	8.43166366636711e-35	FRG1	-0.767904
14757	2H-0H	ENSG00000109572	1542.93	-0.631752	0.0676927	2.50973540241801e-21	1.40379961196909e-20	CLCN3	-0.631752
14758	2H-0H	ENSG00000109586	1011.48	0.0724504	0.0693985	0.287069	0.344557	GALNT7	0.0724504
14759	2H-0H	ENSG00000109606	5244.16	0.589624	0.0737641	3.79063480094818e-16	1.69009641069622e-15	DHX15	0.589624
14760	2H-0H	ENSG00000109618	710.851	-0.2226	0.0732389	0.00199471	0.00352825	SEPSECS	-0.2226
14761	2H-0H	ENSG00000109670	567.371	0.0547407	0.114113	0.617188	0.672359	FBXW7	0.0547407
14762	2H-0H	ENSG00000109674	26.3127	0.401979	0.299579	0.0895753	0.120834	NEIL3	0.401979
14763	2H-0H	ENSG00000109685	588.994	-0.368363	0.102491	0.000200969	0.000403308	NSD2	-0.368363
14764	2H-0H	ENSG00000109689	480.553	-0.751298	0.109752	1.17843684782875e-12	4.41273760678269e-12	STIM2	-0.751298
14765	2H-0H	ENSG00000109736	3953.13	-0.0542839	0.0633813	0.383364	0.443587	MFSD10	-0.0542839
14766	2H-0H	ENSG00000109743	956.597	0.0790342	0.0959922	0.395769	0.456061	BST1	0.0790342
14767	2H-0H	ENSG00000109756	9118.41	5.62303	0.127268	0	0	RAPGEF2	5.62303
14768	2H-0H	ENSG00000109762	49.7444	0.495978	0.239714	0.0150498	0.0234292	SNX25	0.495978
14769	2H-0H	ENSG00000109775	883.487	-0.396514	0.0664345	1.38973252420502e-09	4.32878414210702e-09	UFSP2	-0.396514
14770	2H-0H	ENSG00000109787	1140.75	-1.13935	0.148693	1.17840857219307e-15	5.13081899080095e-15	KLF3	-1.13935
14771	2H-0H	ENSG00000109790	536.723	0.44687	0.111173	2.84110617157571e-05	6.21765752948683e-05	KLHL5	0.44687
14772	2H-0H	ENSG00000109814	2351.09	0.238767	0.0748683	0.00117186	0.00214091	UGDH	0.238767
14773	2H-0H	ENSG00000118564	4126.77	-0.0736134	0.0642413	0.243389	0.298	FBXL5	-0.0736134
14774	2H-0H	ENSG00000118579	4316.23	0.0268772	0.0478217	0.568728	0.62641	MED28	0.0268772
14775	2H-0H	ENSG00000118762	240.487	0.290557	0.111697	0.00681296	0.0112201	PKD2	0.290557
14776	2H-0H	ENSG00000118777	62.7497	-0.0540034	0.217247	0.775857	0.814638	ABCG2	-0.0540034
14777	2H-0H	ENSG00000118785	4956.64	0.625863	0.0932046	4.69379986231298e-12	1.69960070044436e-11	SPP1	0.625863
14778	2H-0H	ENSG00000118804	259.058	-0.428915	0.1277	0.000400483	0.000775823	STBD1	-0.428915
14779	2H-0H	ENSG00000118816	12869.1	0.0154262	0.181736	0.925497	0.941256	CCNI	0.0154262
14780	2H-0H	ENSG00000120519	267.614	0.296053	0.111399	0.00571154	0.00951135	SLC10A7	0.296053
14781	2H-0H	ENSG00000121210	374.008	0.450466	0.138016	0.000522401	0.00100012	TMEM131L	0.450466
14782	2H-0H	ENSG00000121892	1328.69	-0.0143784	0.0832682	0.859589	0.885497	PDS5A	-0.0143784
14783	2H-0H	ENSG00000121895	147.438	0.384047	0.1415	0.00383863	0.00654232	TMEM156	0.384047
14784	2H-0H	ENSG00000121897	271.791	-0.853202	0.12155	2.49463297851993e-13	9.70581969875618e-13	LIAS	-0.853202
14785	2H-0H	ENSG00000123737	4805.55	1.42246	0.0616977	7.04018841626835e-119	1.86681040092918e-117	EXOSC9	1.42246
14786	2H-0H	ENSG00000123739	277.695	-0.651978	0.122378	2.24642147954778e-08	6.39525133335158e-08	PLA2G12A	-0.651978
14787	2H-0H	ENSG00000123933	107.795	-0.418235	0.199592	0.0182859	0.0280187	MXD4	-0.418235
14788	2H-0H	ENSG00000124406	315.546	1.01736	0.17921	1.04235519883002e-09	3.27329918633112e-09	ATP8A1	1.01736
14789	2H-0H	ENSG00000124875	3228.42	2.12459	0.150192	3.60079447972323e-47	4.03001719831733e-46	CXCL6	2.12459
14790	2H-0H	ENSG00000124882	13367.5	3.02079	0.121527	3.47759529406957e-138	1.07307384201916e-136	EREG	3.02079
14791	2H-0H	ENSG00000125089	1536.34	-1.74711	0.0739905	1.03200554434404e-124	2.89561555639786e-123	SH3TC1	-1.74711
14792	2H-0H	ENSG00000125386	516.947	-0.0801015	0.113864	0.463516	0.523822	FAM193A	-0.0801015
14793	2H-0H	ENSG00000125388	70.3641	-0.478148	0.185319	0.00418938	0.00709701	GRK4	-0.478148
14794	2H-0H	ENSG00000127419	659.276	0.0812392	0.082951	0.315425	0.374236	TMEM175	0.0812392
14795	2H-0H	ENSG00000128039	3322.82	-0.107606	0.109167	0.305648	0.364319	SRD5A3	-0.107606
14796	2H-0H	ENSG00000128050	3370.69	0.557375	0.0615777	4.63738195258737e-20	2.45934124210842e-19	PAICS	0.557375
14797	2H-0H	ENSG00000128059	317.604	-0.944773	0.122237	9.67393396567515e-16	4.23651590910601e-15	PPAT	-0.944773
14798	2H-0H	ENSG00000129116	73.295	0.426252	0.205179	0.0186074	0.0284788	PALLD	0.426252
14799	2H-0H	ENSG00000129128	17642.8	0.333766	0.0530742	2.20477305800443e-10	7.24416855795845e-10	SPCS3	0.333766
14800	2H-0H	ENSG00000129187	1807.85	-0.526861	0.130781	2.05364319659898e-05	4.56218102871786e-05	DCTD	-0.526861
14801	2H-0H	ENSG00000131127	647.356	-0.294845	0.0763285	8.32973075589032e-05	0.000173722	ZNF141	-0.294845
14802	2H-0H	ENSG00000132405	2479.77	-1.7796	0.062698	1.10626669891333e-178	4.41957209350638e-177	TBC1D14	-1.7796
14803	2H-0H	ENSG00000132406	1204.8	-0.217891	0.0734745	0.00255814	0.00446139	TMEM128	-0.217891
14804	2H-0H	ENSG00000132463	2318.13	-0.379358	0.349388	0.14219	0.183636	GRSF1	-0.379358
14805	2H-0H	ENSG00000132465	691.653	0.378183	0.0918113	2.29971109089634e-05	5.08075706128262e-05	JCHAIN	0.378183
14806	2H-0H	ENSG00000132466	1714.09	-0.164698	0.0881113	0.0550761	0.0775371	ANKRD17	-0.164698
14807	2H-0H	ENSG00000132467	1991.78	-0.0343019	0.0582877	0.549857	0.608291	UTP3	-0.0343019
14808	2H-0H	ENSG00000134851	3620.19	0.00405315	0.195759	0.981534	0.985045	TMEM165	0.00405315
14809	2H-0H	ENSG00000134852	1309.65	0.170818	0.116299	0.125169	0.163633	CLOCK	0.170818
14810	2H-0H	ENSG00000134853	42.0325	0.961365	0.32331	0.000255963	0.000507176	PDGFRA	0.961365
14811	2H-0H	ENSG00000135605	1629.46	0.93952	0.0712571	9.77932414403589e-41	9.43900366382344e-40	TEC	0.93952
14812	2H-0H	ENSG00000137441	27.2074	0.00207028	0.238712	0.991865	0.993594	FGFBP2	0.00207028
14813	2H-0H	ENSG00000137449	1095.32	2.42697	0.122521	3.19201082299261e-89	6.37609446678905e-88	CPEB2	2.42697
14814	2H-0H	ENSG00000137462	14357.2	1.32512	0.0959925	1.37559755289389e-44	1.45075039122944e-43	TLR2	1.32512
14815	2H-0H	ENSG00000137601	398.848	-0.222069	0.108524	0.0336396	0.0493089	NEK1	-0.222069
14816	2H-0H	ENSG00000137628	5760.96	2.58071	0.103936	5.17034340989316e-138	1.5872822707471e-136	DDX60	2.58071
14817	2H-0H	ENSG00000138639	1602.47	0.519166	0.105522	3.28025020069305e-07	8.62039178204348e-07	ARHGAP24	0.519166
14818	2H-0H	ENSG00000138641	1063.16	0.469324	0.0888735	5.86223348489061e-08	1.62518030779424e-07	HERC3	0.469324
14819	2H-0H	ENSG00000138642	5878.8	3.56241	0.068262	0	0	HERC6	3.56241
14820	2H-0H	ENSG00000138646	18520.9	4.75332	0.0991029	0	0	HERC5	4.75332
14821	2H-0H	ENSG00000138660	1452.25	-0.390529	0.0700187	1.43898551607237e-08	4.15343546684524e-08	AP1AR	-0.390529
14822	2H-0H	ENSG00000138663	2996.32	-0.176978	0.0667428	0.00713611	0.0117043	COPS4	-0.176978
14823	2H-0H	ENSG00000138668	6230.48	0.0925807	0.073793	0.200151	0.250007	HNRNPD	0.0925807
14824	2H-0H	ENSG00000138670	13715.2	2.74436	0.0560068	0	0	RASGEF1B	2.74436
14825	2H-0H	ENSG00000138674	5930.52	0.0859982	0.0556958	0.117102	0.15429	SEC31A	0.0859982
14826	2H-0H	ENSG00000138678	715.714	-1.0727	0.0909531	3.07223834773684e-33	2.45799440752288e-32	GPAT3	-1.0727
14827	2H-0H	ENSG00000138686	761.867	0.221342	0.0810172	0.00527914	0.0088315	BBS7	0.221342
14828	2H-0H	ENSG00000138688	1775.91	0.186443	0.127569	0.124035	0.162343	KIAA1109	0.186443
14829	2H-0H	ENSG00000138698	3028.82	0.0121773	0.0466277	0.791292	0.827794	RAP1GDS1	0.0121773
14830	2H-0H	ENSG00000138709	866.078	0.236249	0.0797416	0.00250644	0.00437566	LARP1B	0.236249
14831	2H-0H	ENSG00000138744	1870.16	0.161929	0.0709691	0.0202894	0.0308964	NAAA	0.161929
14832	2H-0H	ENSG00000138750	1453.61	0.417977	0.0605425	2.75860295783119e-12	1.01409337861771e-11	NUP54	0.417977
14833	2H-0H	ENSG00000138756	774.612	-0.734885	0.142399	4.07407961694188e-08	1.13808220834461e-07	BMP2K	-0.734885
14834	2H-0H	ENSG00000138757	5997.07	-0.425748	0.0422983	4.20092405424202e-24	2.57410607996089e-23	G3BP2	-0.425748
14835	2H-0H	ENSG00000138758	1049.74	0.877322	0.0973154	2.0562823473714e-20	1.11151642119337e-19	SEPTIN11	0.877322
14836	2H-0H	ENSG00000138760	17718.9	0.00338774	0.109277	0.974316	0.97992	SCARB2	0.00338774
14837	2H-0H	ENSG00000138764	90.6967	-0.0355037	0.183574	0.830957	0.860927	CCNG2	-0.0355037
14838	2H-0H	ENSG00000138767	1100.63	-0.395839	0.0806681	5.3476555316404e-07	1.37421648539385e-06	CNOT6L	-0.395839
14839	2H-0H	ENSG00000138768	6572.74	0.129084	0.0488502	0.00769065	0.0125541	USO1	0.129084
14840	2H-0H	ENSG00000138777	2666.09	0.18378	0.0538145	0.000569213	0.0010839	PPA2	0.18378
14841	2H-0H	ENSG00000138778	57.2265	0.219044	0.206955	0.230215	0.283597	CENPE	0.219044
14842	2H-0H	ENSG00000138780	225.322	-0.440438	0.139559	0.000784436	0.00146573	GSTCD	-0.440438
14843	2H-0H	ENSG00000138785	1550.42	0.0823046	0.0626045	0.181079	0.228766	INTS12	0.0823046
14844	2H-0H	ENSG00000138794	299.498	-0.647115	0.108054	4.8514861386237e-10	1.55973076362161e-09	CASP6	-0.647115
14845	2H-0H	ENSG00000138796	508.567	0.0466673	0.104761	0.644434	0.697693	HADH	0.0466673
14846	2H-0H	ENSG00000138801	10889.5	-0.00934062	0.0421669	0.822491	0.854431	PAPSS1	-0.00934062
14847	2H-0H	ENSG00000138802	1104.97	0.449418	0.135492	0.000434653	0.000838785	SEC24B	0.449418
14848	2H-0H	ENSG00000138814	1548.48	0.280791	0.0871671	0.000968849	0.00178925	PPP3CA	0.280791
14849	2H-0H	ENSG00000138821	26540.9	0.424671	0.157634	0.00359455	0.00615152	SLC39A8	0.424671
14850	2H-0H	ENSG00000145214	97.5032	-0.685285	0.168748	9.79898573570083e-06	2.25018581844748e-05	DGKQ	-0.685285
14851	2H-0H	ENSG00000145216	2448.49	-0.527782	0.0681507	3.55002794483843e-15	1.51239714528516e-14	FIP1L1	-0.527782
14852	2H-0H	ENSG00000145220	2271.57	-0.0731597	0.0596329	0.212293	0.263239	LYAR	-0.0731597
14853	2H-0H	ENSG00000145241	720.613	-0.240991	0.0955848	0.00945002	0.0151979	CENPC	-0.240991
14854	2H-0H	ENSG00000145246	1623.3	-0.689446	0.0842454	5.32033124297901e-17	2.47169027518451e-16	ATP10D	-0.689446
14855	2H-0H	ENSG00000145247	401.42	0.342091	0.102332	0.000546844	0.0010441	OCIAD2	0.342091
14856	2H-0H	ENSG00000145287	2413.34	1.71799	0.107426	5.34584838273227e-59	7.33761783136119e-58	PLAC8	1.71799
14857	2H-0H	ENSG00000145293	1850.77	0.0976066	0.0556998	0.0755675	0.103558	ENOPH1	0.0976066
14858	2H-0H	ENSG00000145331	299.207	-0.148769	0.107834	0.15198	0.195171	TRMT10A	-0.148769
14859	2H-0H	ENSG00000145332	846.302	-0.45894	0.098596	1.52658145504071e-06	3.7703593152643e-06	KLHL8	-0.45894
14860	2H-0H	ENSG00000145335	757.618	-0.442633	0.0747099	1.56855632333068e-09	4.8661949192555e-09	SNCA	-0.442633
14861	2H-0H	ENSG00000145337	4881.04	0.0302049	0.0659868	0.641206	0.694572	PYURF	0.0302049
14862	2H-0H	ENSG00000145348	581.727	-0.328283	0.116534	0.00327184	0.0056264	TBCK	-0.328283
14863	2H-0H	ENSG00000145349	534.208	0.528835	0.100766	5.619528997596e-08	1.55897027721305e-07	CAMK2D	0.528835
14864	2H-0H	ENSG00000145354	4378.85	-0.365684	0.0694562	8.85768828072897e-08	2.42386049233375e-07	CISD2	-0.365684
14865	2H-0H	ENSG00000145365	1317.88	3.06133	0.0732242	0	0	TIFA	3.06133
14866	2H-0H	ENSG00000145375	479.474	-0.0158996	0.12126	0.890849	0.91341	SPATA5	-0.0158996
14867	2H-0H	ENSG00000145388	1363.31	-0.202723	0.080672	0.0102868	0.0164276	METTL14	-0.202723
14868	2H-0H	ENSG00000145390	247.743	2.56147	0.166797	3.84754710032774e-55	4.95417884369842e-54	USP53	2.56147
14869	2H-0H	ENSG00000145391	620.757	-0.28234	0.11526	0.0106354	0.0169552	SETD7	-0.28234
14870	2H-0H	ENSG00000145414	827.68	0.462684	0.0684882	6.6742344511548e-12	2.39728010280389e-11	NAF1	0.462684
14871	2H-0H	ENSG00000145416	2378.56	-2.07931	0.0700824	3.78032876567549e-195	1.70822721190542e-193	MARCHF1	-2.07931
14872	2H-0H	ENSG00000145425	59418.6	0.449304	0.0806717	1.24982141477726e-08	3.62652606283974e-08	RPS3A	0.449304
14873	2H-0H	ENSG00000145431	282.788	0.04554	0.123389	0.698828	0.746894	PDGFC	0.04554
14874	2H-0H	ENSG00000145439	621.086	-0.366668	0.0842919	8.52360042056956e-06	1.97195089308095e-05	CBR4	-0.366668
14875	2H-0H	ENSG00000145476	250.131	0.400172	0.109109	0.000137884	0.000281198	CYP4V2	0.400172
14876	2H-0H	ENSG00000150961	1642.16	-0.711053	0.117476	2.5557336161215e-10	8.37450463837749e-10	SEC24D	-0.711053
14877	2H-0H	ENSG00000151012	26195.5	0.626526	0.138131	1.43405833770012e-06	3.55056717511839e-06	SLC7A11	0.626526
14878	2H-0H	ENSG00000151247	4680.16	0.783651	0.0463188	4.48045373435521e-65	6.73183988854241e-64	EIF4E	0.783651
14879	2H-0H	ENSG00000151458	454.557	-0.680809	0.120889	3.59851035161525e-09	1.08839376766703e-08	ANKRD50	-0.680809
14880	2H-0H	ENSG00000151466	1214.95	0.21384	0.0820128	0.00772369	0.012603	SCLT1	0.21384
14881	2H-0H	ENSG00000151470	686.252	0.323665	0.0853529	0.000103897	0.000214167	C4orf33	0.323665
14882	2H-0H	ENSG00000151552	831.44	0.0786203	0.124635	0.507948	0.567496	QDPR	0.0786203
14883	2H-0H	ENSG00000151611	888.71	0.615407	0.0763197	1.92675858214489e-16	8.71628882398877e-16	MMAA	0.615407
14884	2H-0H	ENSG00000151718	415.353	-0.178741	0.153411	0.210642	0.261649	WWC2	-0.178741
14885	2H-0H	ENSG00000151725	181.929	-0.999675	0.143515	2.60225759301837e-13	1.0105000920427e-12	CENPU	-0.999675
14886	2H-0H	ENSG00000151726	49643.7	4.43633	0.0977372	0	0	ACSL1	4.43633
14887	2H-0H	ENSG00000151729	88.7362	0.313907	0.156757	0.0307383	0.0453648	SLC25A4	0.313907
14888	2H-0H	ENSG00000151790	348.708	-1.85475	0.145996	1.6153922275812e-38	1.48436460211479e-37	TDO2	-1.85475
14889	2H-0H	ENSG00000151806	1123.01	-0.0798181	0.0650712	0.211686	0.262703	GUF1	-0.0798181
14890	2H-0H	ENSG00000152795	17466	0.386954	0.0525947	1.12513228695889e-13	4.46390037558667e-13	HNRNPDL	0.386954
14891	2H-0H	ENSG00000153064	1274.53	0.615335	0.0838507	5.62046552359144e-14	2.26868238682271e-13	BANK1	0.615335
14892	2H-0H	ENSG00000153130	1767.23	-0.057677	0.0623083	0.346239	0.406636	SCOC	-0.057677
14893	2H-0H	ENSG00000153147	8430.73	1.02218	0.0460268	2.27996283583408e-110	5.54591766418109e-109	SMARCA5	1.02218
14894	2H-0H	ENSG00000154277	131.25	-0.00375009	0.140728	0.97743	0.982072	UCHL1	-0.00375009
14895	2H-0H	ENSG00000154447	392.01	-0.735974	0.117432	6.0149171764e-11	2.03391187593234e-10	SH3RF1	-0.735974
14896	2H-0H	ENSG00000155011	211.328	5.13444	0.247358	3.43677927964352e-97	7.33889239095558e-96	DKK2	5.13444
14897	2H-0H	ENSG00000155275	175.575	0.404085	0.132806	0.00128776	0.00233917	TRMT44	0.404085
14898	2H-0H	ENSG00000156136	1797.27	0.333065	0.10251	0.00078007	0.00145802	DCK	0.333065
14899	2H-0H	ENSG00000156234	86.8808	0.00795095	0.379683	0.975743	0.980783	CXCL13	0.00795095
14900	2H-0H	ENSG00000157426	348.243	-0.967403	0.105214	3.22487171555169e-21	1.79548118357781e-20	AASDH	-0.967403
14901	2H-0H	ENSG00000157796	184.706	0.104571	0.127567	0.388516	0.448731	WDR19	0.104571
14902	2H-0H	ENSG00000157869	1242.03	-0.126382	0.0621141	0.0389535	0.0564941	RAB28	-0.126382
14903	2H-0H	ENSG00000159692	643.377	-0.444863	0.108534	2.03903373462462e-05	4.53056022251309e-05	CTBP1	-0.444863
14904	2H-0H	ENSG00000159733	74.5355	0.234596	0.200846	0.188349	0.236983	ZFYVE28	0.234596
14905	2H-0H	ENSG00000159788	847.291	-1.98664	0.101098	1.32815160173707e-87	2.59710681928002e-86	RGS12	-1.98664
14906	2H-0H	ENSG00000163069	150.498	0.145743	0.14819	0.292963	0.350655	SGCB	0.145743
14907	2H-0H	ENSG00000163104	1169.58	-0.393905	0.0740105	5.9753000661347e-08	1.65500448342321e-07	SMARCAD1	-0.393905
14908	2H-0H	ENSG00000163110	2555.84	0.715727	0.0760329	8.38611832420251e-22	4.77032143241411e-21	PDLIM5	0.715727
14909	2H-0H	ENSG00000163138	181.317	0.0534349	0.128869	0.662559	0.714495	PACRGL	0.0534349
14910	2H-0H	ENSG00000163257	872.832	0.219606	0.0981818	0.021073	0.0319927	DCAF16	0.219606
14911	2H-0H	ENSG00000163281	327.659	-0.0222352	0.104867	0.826153	0.857497	GNPDA2	-0.0222352
14912	2H-0H	ENSG00000163297	11342.1	1.44915	0.0644301	2.63708982746722e-113	6.60093127974938e-112	ANTXR2	1.44915
14913	2H-0H	ENSG00000163312	622.574	-0.323433	0.0763025	1.57055532525911e-05	3.52600483797007e-05	HELQ	-0.323433
14914	2H-0H	ENSG00000163319	2468.32	-0.522928	0.0972543	2.8366769281823e-08	8.02262239533978e-08	MRPS18C	-0.522928
14915	2H-0H	ENSG00000163322	438.963	-0.253185	0.0960237	0.00663327	0.0109421	ABRAXAS1	-0.253185
14916	2H-0H	ENSG00000163453	68.5322	-0.39449	0.295965	0.0930951	0.125328	IGFBP7	-0.39449
14917	2H-0H	ENSG00000163625	1165.69	-0.0164261	0.133744	0.896809	0.918016	WDFY3	-0.0164261
14918	2H-0H	ENSG00000163626	511.143	-0.7742	0.081547	3.15481081061802e-22	1.81944514484257e-21	COX18	-0.7742
14919	2H-0H	ENSG00000163644	3613.07	3.24133	0.0725565	0	0	PPM1K	3.24133
14920	2H-0H	ENSG00000163682	3021.1	0.529098	0.0716996	5.84311953688754e-14	2.35697884361579e-13	RPL9	0.529098
14921	2H-0H	ENSG00000163683	1826.01	0.0694757	0.0613627	0.249432	0.304626	SMIM14	0.0694757
14922	2H-0H	ENSG00000163694	9973.21	1.09391	0.0807061	5.37518915418633e-43	5.51459669602534e-42	RBM47	1.09391
14923	2H-0H	ENSG00000163697	91.1722	0.537379	0.191423	0.00172979	0.00308544	APBB2	0.537379
14924	2H-0H	ENSG00000163734	194751	6.51701	0.139993	0	0	CXCL3	6.51701
14925	2H-0H	ENSG00000163735	35713.9	0.690908	0.162245	4.03596530901753e-06	9.62330463503884e-06	CXCL5	0.690908
14926	2H-0H	ENSG00000163736	10455	0.353835	0.0969201	0.000168086	0.000340032	PPBP	0.353835
14927	2H-0H	ENSG00000163737	97.375	0.282017	0.174966	0.07697	0.105276	PF4	0.282017
14928	2H-0H	ENSG00000163738	1192.67	0.573695	0.0695331	4.85066387994973e-17	2.25697106485127e-16	MTHFD2L	0.573695
14929	2H-0H	ENSG00000163739	247998	6.42333	0.161593	0	0	CXCL1	6.42333
14930	2H-0H	ENSG00000163743	873.834	-0.721973	0.077701	2.59041638676317e-21	1.44758562789707e-20	RCHY1	-0.721973
14931	2H-0H	ENSG00000163945	605.665	0.0897284	0.0904668	0.307622	0.366275	UVSSA	0.0897284
14932	2H-0H	ENSG00000163950	2333.44	-1.70678	0.182511	3.00608298506744e-22	1.73699191641947e-21	SLBP	-1.70678
14933	2H-0H	ENSG00000163956	9314.25	0.129391	0.0567325	0.0209792	0.0318703	LRPAP1	0.129391
14934	2H-0H	ENSG00000163993	31.6683	-0.0746026	0.246715	0.719453	0.765787	S100P	-0.0746026
14935	2H-0H	ENSG00000164022	4565.79	-0.0571598	0.0535347	0.278256	0.335246	AIMP1	-0.0571598
14936	2H-0H	ENSG00000164023	890.944	0.864354	0.0975872	8.88033009696032e-20	4.66439628297024e-19	SGMS2	0.864354
14937	2H-0H	ENSG00000164024	1136.84	-0.285668	0.0922482	0.00146717	0.00264319	METAP1	-0.285668
14938	2H-0H	ENSG00000164031	2341.78	-0.372553	0.0652749	7.12377901634333e-09	2.10194164422065e-08	DNAJB14	-0.372553
14939	2H-0H	ENSG00000164032	8454.28	-0.101459	0.0689894	0.133988	0.174068	H2AZ1	-0.101459
14940	2H-0H	ENSG00000164038	202.57	1.41028	0.165862	9.10595671765881e-19	4.56432770247418e-18	SLC9B2	1.41028
14941	2H-0H	ENSG00000164039	85.6603	0.273603	0.165503	0.0722798	0.099459	BDH2	0.273603
14942	2H-0H	ENSG00000164040	479.559	-0.535143	0.115584	1.30287834603282e-06	3.24174618372572e-06	PGRMC2	-0.535143
14943	2H-0H	ENSG00000164056	25.4356	-0.0441681	0.243792	0.830242	0.860334	SPRY1	-0.0441681
14944	2H-0H	ENSG00000164073	470.8	-0.00258758	0.0850151	0.975107	0.980471	MFSD8	-0.00258758
14945	2H-0H	ENSG00000164074	521.31	-0.371488	0.117665	0.000966499	0.00178518	ABHD18	-0.371488
14946	2H-0H	ENSG00000164096	9119.24	0.325151	0.0719152	4.28733136182151e-06	1.0184416790781e-05	C4orf3	0.325151
14947	2H-0H	ENSG00000164104	811.805	-0.256781	0.0880071	0.00279126	0.00484765	HMGB2	-0.256781
14948	2H-0H	ENSG00000164111	160334	0.746031	0.0567076	2.45364196073265e-40	2.34573615342627e-39	ANXA5	0.746031
14949	2H-0H	ENSG00000164114	30.7226	0.366505	0.270046	0.0974796	0.130619	MAP9	0.366505
14950	2H-0H	ENSG00000164117	778.273	0.108054	0.0752581	0.142511	0.184016	FBXO8	0.108054
14951	2H-0H	ENSG00000164118	437.537	-0.451247	0.0866531	9.28453030250821e-08	2.53548796061027e-07	CEP44	-0.451247
14952	2H-0H	ENSG00000164124	102.179	-1.49631	0.178706	2.50522315989966e-18	1.23118197247208e-17	TMEM144	-1.49631
14953	2H-0H	ENSG00000164125	2337.22	0.218323	0.13803	0.0933091	0.12556	GASK1B	0.218323
14954	2H-0H	ENSG00000164134	3466.7	0.356598	0.0553219	7.47323207444689e-11	2.51926641459072e-10	NAA15	0.356598
14955	2H-0H	ENSG00000164136	2620.76	4.38942	0.0997189	0	0	IL15	4.38942
14956	2H-0H	ENSG00000164144	2223.11	-0.487087	0.0588602	5.52776269266604e-17	2.56608145005832e-16	ARFIP1	-0.487087
14957	2H-0H	ENSG00000164162	1125.57	0.617124	0.0724421	4.15862872363348e-18	2.02477221753987e-17	ANAPC10	0.617124
14958	2H-0H	ENSG00000164163	7951.94	0.918618	0.0513594	1.44633108610706e-72	2.37414755835125e-71	ABCE1	0.918618
14959	2H-0H	ENSG00000164164	1491.4	1.85751	0.0981962	2.46982125458195e-81	4.50126789071469e-80	OTUD4	1.85751
14960	2H-0H	ENSG00000164167	2945.43	-0.182892	0.080437	0.020203	0.0307726	LSM6	-0.182892
14961	2H-0H	ENSG00000164168	1663.23	-0.49224	0.0690841	4.38914547813446e-13	1.68306381148782e-12	TMEM184C	-0.49224
14962	2H-0H	ENSG00000164169	171.721	-1.50371	0.188878	7.42213826913696e-17	3.42440146145841e-16	PRMT9	-1.50371
14963	2H-0H	ENSG00000164305	3342.15	0.00495893	0.0590201	0.931995	0.945792	CASP3	0.00495893
14964	2H-0H	ENSG00000164306	204.069	-1.23128	0.128734	6.77327103311119e-23	3.99606430388687e-22	PRIMPOL	-1.23128
14965	2H-0H	ENSG00000164323	828.912	-0.729253	0.0935885	1.0981855075424e-15	4.79016925108427e-15	CFAP97	-0.729253
14966	2H-0H	ENSG00000168152	91.7664	0.570387	0.176507	0.00038008	0.000738669	THAP9	0.570387
14967	2H-0H	ENSG00000168214	4535.12	-0.326765	0.0740144	7.01743483899416e-06	1.63794450246594e-05	RBPJ	-0.326765
14968	2H-0H	ENSG00000168228	595.575	-0.452853	0.0935623	6.24523372016144e-07	1.59400771808225e-06	ZCCHC4	-0.452853
14969	2H-0H	ENSG00000168310	8356.36	0.0253372	0.0434638	0.554592	0.61263	IRF2	0.0253372
14970	2H-0H	ENSG00000168421	970.544	1.51089	0.075814	1.12678687549348e-89	2.27335847037271e-88	RHOH	1.51089
14971	2H-0H	ENSG00000168538	1321.67	-0.477269	0.0817258	2.32102302701493e-09	7.12548163382574e-09	TRAPPC11	-0.477269
14972	2H-0H	ENSG00000168556	391.923	-0.646492	0.177688	6.37613989092986e-05	0.000134749	ING2	-0.646492
14973	2H-0H	ENSG00000168564	2149.33	0.192698	0.0565934	0.000583972	0.00110937	CDKN2AIP	0.192698
14974	2H-0H	ENSG00000168769	3680.11	0.426347	0.0964111	5.11789724259327e-06	1.20836458379428e-05	TET2	0.426347
14975	2H-0H	ENSG00000168818	1529.07	-0.246174	0.0611172	4.60242318798373e-05	9.86817767247623e-05	STX18	-0.246174
14976	2H-0H	ENSG00000168826	339.362	0.269517	0.0879333	0.00168597	0.00301418	ZBTB49	0.269517
14977	2H-0H	ENSG00000168884	3685.03	1.70372	0.220184	3.36006920789796e-16	1.50145314789959e-15	TNIP2	1.70372
14978	2H-0H	ENSG00000168924	665.268	-0.433976	0.151607	0.00208816	0.00368221	LETM1	-0.433976
14979	2H-0H	ENSG00000168936	132.078	-1.27057	0.161071	1.7105402472586e-16	7.7731329880132e-16	TMEM129	-1.27057
14980	2H-0H	ENSG00000169019	3550.31	-0.483618	0.0673318	2.98239047416207e-13	1.15513775508075e-12	COMMD8	-0.483618
14981	2H-0H	ENSG00000169020	1011.29	0.0284955	0.146299	0.835439	0.864679	ATP5ME	0.0284955
14982	2H-0H	ENSG00000169026	161.709	-0.191803	0.218024	0.312716	0.371606	SLC49A3	-0.191803
14983	2H-0H	ENSG00000169116	92.3091	-0.262975	0.238728	0.195004	0.244261	PARM1	-0.262975
14984	2H-0H	ENSG00000169245	119890	6.58024	0.116655	0	0	CXCL10	6.58024
14985	2H-0H	ENSG00000169248	7858.92	7.64289	0.159215	0	0	CXCL11	7.64289
14986	2H-0H	ENSG00000169288	1254.64	-0.853397	0.0759001	2.77078269856423e-30	2.05846633363161e-29	MRPL1	-0.853397
14987	2H-0H	ENSG00000169299	1928	-0.0271473	0.0617661	0.654952	0.707684	PGM2	-0.0271473
14988	2H-0H	ENSG00000169429	957878	5.66861	0.157211	3.28984526694607e-286	2.59424726442512e-284	CXCL8	5.66861
14989	2H-0H	ENSG00000169762	184.236	-0.0454597	0.140249	0.730809	0.775754	TAPT1	-0.0454597
14990	2H-0H	ENSG00000170006	178.009	0.430073	0.169649	0.00559229	0.00932434	TMEM154	0.430073
14991	2H-0H	ENSG00000170088	1258.41	-0.711243	0.0568913	1.29112163838106e-36	1.12716226968651e-35	TMEM192	-0.711243
14992	2H-0H	ENSG00000170185	845.832	0.169172	0.10801	0.103879	0.138425	USP38	0.169172
14993	2H-0H	ENSG00000170365	79.139	1.9395	0.204193	5.10458639730666e-23	3.03084817340083e-22	SMAD1	1.9395
14994	2H-0H	ENSG00000170390	25.5839	-0.342181	0.307164	0.153514	0.196912	DCLK2	-0.342181
14995	2H-0H	ENSG00000170448	903.913	-2.63663	0.100329	3.96435063043606e-154	1.37442213667273e-152	NFXL1	-2.63663
14996	2H-0H	ENSG00000170502	2353.34	-0.332799	0.0638556	1.286199288816e-07	3.48171290544427e-07	NUDT9	-0.332799
14997	2H-0H	ENSG00000170522	34.59	-0.0744129	0.296045	0.74929	0.791374	ELOVL6	-0.0744129
14998	2H-0H	ENSG00000170846	40.9789	-0.237825	0.22597	0.222692	0.274947	AC093323.1	-0.237825
14999	2H-0H	ENSG00000170871	1175.59	-1.11995	0.0880326	3.10328057508203e-38	2.82574189723507e-37	KIAA0232	-1.11995
15000	2H-0H	ENSG00000171476	37.921	0.48267	0.270503	0.0298453	0.0441332	HOPX	0.48267
15001	2H-0H	ENSG00000171497	5026.03	-0.353881	0.0560097	1.73231682489446e-10	5.72300177775236e-10	PPID	-0.353881
15002	2H-0H	ENSG00000171503	880.507	-0.104582	0.0635713	0.094416	0.126937	ETFDH	-0.104582
15003	2H-0H	ENSG00000171566	2764.25	-0.0990731	0.0501404	0.0455993	0.0651071	PLRG1	-0.0990731
15004	2H-0H	ENSG00000172007	230.828	0.0590528	0.119328	0.604865	0.660964	RAB33B	0.0590528
15005	2H-0H	ENSG00000172493	1454.92	-0.725888	0.0906373	1.95443307338225e-16	8.83485763595234e-16	AFF1	-0.725888
15006	2H-0H	ENSG00000173011	226.949	-0.631223	0.141849	2.10743475463618e-06	5.15953740151898e-06	TADA2B	-0.631223
15007	2H-0H	ENSG00000173013	13.5849	-1.35934	0.522466	0.000326827	0.000639501	CCDC96	-1.35934
15008	2H-0H	ENSG00000173083	1093.86	-0.2635	0.0611058	1.28367729472065e-05	2.91283930050869e-05	HPSE	-0.2635
15009	2H-0H	ENSG00000173085	983.09	-0.134818	0.15572	0.351531	0.412049	COQ2	-0.134818
15010	2H-0H	ENSG00000173542	880.93	0.352481	0.129939	0.00421662	0.00714215	MOB1B	0.352481
15011	2H-0H	ENSG00000174123	162.38	-0.0261547	0.130315	0.832568	0.862374	TLR10	-0.0261547
15012	2H-0H	ENSG00000174125	2816.35	-2.27597	0.0765824	6.37571029409282e-196	2.89184002624924e-194	TLR1	-2.27597
15013	2H-0H	ENSG00000174130	566.005	-2.554	0.118199	1.84430298220677e-105	4.24647241990929e-104	TLR6	-2.554
15014	2H-0H	ENSG00000174227	1119.67	0.298217	0.0653986	3.79458380972884e-06	9.08366144134493e-06	PIGG	0.298217
15015	2H-0H	ENSG00000174607	81.8321	0.88299	0.215421	4.35836434610171e-06	1.03490781018928e-05	UGT8	0.88299
15016	2H-0H	ENSG00000174720	3892.06	-0.183195	0.0518664	0.000368736	0.000717316	LARP7	-0.183195
15017	2H-0H	ENSG00000174749	181.292	0.471138	0.133634	0.000188067	0.000378867	FAM241A	0.471138
15018	2H-0H	ENSG00000174780	7200.86	0.225078	0.0425404	1.03457895431985e-07	2.81765126046704e-07	SRP72	0.225078
15019	2H-0H	ENSG00000174796	845.473	0.00644688	0.0717042	0.926955	0.941945	THAP6	0.00644688
15020	2H-0H	ENSG00000174799	1803.42	0.455511	0.0750172	6.06199123327422e-10	1.93691536624612e-09	CEP135	0.455511
15021	2H-0H	ENSG00000177432	52.3096	0.229873	0.218889	0.227537	0.280573	NAP1L5	0.229873
15022	2H-0H	ENSG00000178163	990.606	0.227394	0.0647747	0.000375691	0.000730257	ZNF518B	0.227394
15023	2H-0H	ENSG00000178177	1547.79	-0.796277	0.0635195	6.24302472001431e-37	5.4819572959951e-36	LCORL	-0.796277
15024	2H-0H	ENSG00000178950	2166.55	0.276334	0.115497	0.012582	0.0198501	GAK	0.276334
15025	2H-0H	ENSG00000178988	1585.12	-0.698445	0.074476	1.25185916040193e-21	7.08095676054821e-21	MRFAP1L1	-0.698445
15026	2H-0H	ENSG00000179010	9690.74	-0.262583	0.058053	4.85160214779851e-06	1.14886319751107e-05	MRFAP1	-0.262583
15027	2H-0H	ENSG00000179387	992.052	0.252742	0.0726057	0.000401837	0.00077832	ELMOD2	0.252742
15028	2H-0H	ENSG00000180346	107.325	-1.32707	0.167452	1.20106094088473e-16	5.49310092940648e-16	TIGD2	-1.32707
15029	2H-0H	ENSG00000181004	158.67	-0.987361	0.144985	7.94380079958301e-13	2.99880965728939e-12	BBS12	-0.987361
15030	2H-0H	ENSG00000181381	9824.74	1.23722	0.0913123	4.95324163028397e-43	5.09036288495538e-42	DDX60L	1.23722
15031	2H-0H	ENSG00000181826	628.34	0.947288	0.120404	3.21230208909743e-16	1.43915427794135e-15	RELL1	0.947288
15032	2H-0H	ENSG00000181982	204.436	-1.25808	0.129782	1.87673572918459e-23	1.13270718222171e-22	CCDC149	-1.25808
15033	2H-0H	ENSG00000182308	10.6807	-0.137315	0.382137	0.602337	0.658858	DCAF4L1	-0.137315
15034	2H-0H	ENSG00000182552	883.061	-0.139381	0.0649078	0.0292418	0.0432939	RWDD4	-0.139381
15035	2H-0H	ENSG00000182903	715.366	-0.0236228	0.0718644	0.737431	0.781819	ZNF721	-0.0236228
15036	2H-0H	ENSG00000183439	92.3372	-0.34309	0.189332	0.0435538	0.0624081	TRIM61	-0.34309
15037	2H-0H	ENSG00000184178	504.16	0.269842	0.0911421	0.00237149	0.00415603	SCFD2	0.269842
15038	2H-0H	ENSG00000184305	174.816	0.403958	0.227159	0.0390682	0.0566331	CCSER1	0.403958
15039	2H-0H	ENSG00000185049	1159.81	-0.409279	0.0730763	1.18993582195752e-08	3.45941582937772e-08	NELFA	-0.409279
15040	2H-0H	ENSG00000185477	1118.54	-2.37363	0.098965	5.3533726646356e-129	1.53782002854354e-127	GPRIN3	-2.37363
15041	2H-0H	ENSG00000185619	1070	0.282978	0.0979395	0.0028992	0.0050244	PCGF3	0.282978
15042	2H-0H	ENSG00000186222	50.5437	-0.841873	0.290683	0.000460517	0.000886146	BLOC1S4	-0.841873
15043	2H-0H	ENSG00000186352	340.655	1.24628	0.102973	6.19656738644339e-35	5.18098305734162e-34	ANKRD37	1.24628
15044	2H-0H	ENSG00000187653	621.239	0.449563	0.126455	0.000181181	0.000365177	TMSB4XP8	0.449563
15045	2H-0H	ENSG00000189308	717.994	-0.556872	0.084497	1.44290454285229e-11	5.09173539324739e-11	LIN54	-0.556872
15046	2H-0H	ENSG00000196526	456.87	-0.336795	0.0967789	0.000336048	0.000656585	AFAP1	-0.336795
15047	2H-0H	ENSG00000196656	12166.4	-0.0998157	0.12195	0.391108	0.451423	AC004057.1	-0.0998157
15048	2H-0H	ENSG00000196782	203.155	1.20329	0.170054	8.74029422700067e-14	3.48831127518237e-13	MAML3	1.20329
15049	2H-0H	ENSG00000197386	1402.53	-0.345615	0.140803	0.00899676	0.0145192	HTT	-0.345615
15050	2H-0H	ENSG00000197712	640.398	-1.62927	0.0806102	3.30396537039215e-92	6.73350374894955e-91	FAM114A1	-1.62927
15051	2H-0H	ENSG00000197894	1285.15	-0.025718	0.0736778	0.721651	0.767653	ADH5	-0.025718
15052	2H-0H	ENSG00000198189	3677.27	0.125739	0.0698897	0.0669421	0.0926105	HSD17B11	0.125739
15053	2H-0H	ENSG00000198301	2071.84	-0.0244569	0.0612155	0.68464	0.734173	SDAD1	-0.0244569
15054	2H-0H	ENSG00000198498	1615.81	0.15315	0.0657427	0.0180537	0.0276981	TMA16	0.15315
15055	2H-0H	ENSG00000198589	412.489	0.596315	0.13143	1.60216563629937e-06	3.95056783199508e-06	LRBA	0.596315
15056	2H-0H	ENSG00000198856	13465.8	0.124984	0.0618199	0.0402216	0.0581236	OSTC	0.124984
15057	2H-0H	ENSG00000205208	355.135	1.78342	0.122805	2.88271172713708e-49	3.38326040738413e-48	C4orf46	1.78342
15058	2H-0H	ENSG00000214367	905.605	-0.20436	0.0719411	0.00388082	0.00660582	HAUS3	-0.20436
15059	2H-0H	ENSG00000215375	243.542	0.0366361	0.141821	0.783683	0.820972	MYL5	0.0366361
15060	2H-0H	ENSG00000226950	698.863	0.0866673	0.0847532	0.294157	0.351944	DANCR	0.0866673
15061	2H-0H	ENSG00000237350	311.584	0.368499	0.11873	0.00116791	0.00213433	CDC42P6	0.368499
15062	2H-0H	ENSG00000237765	643.011	-0.734426	0.0891038	2.7578710517797e-17	1.29873982200321e-16	FAM200B	-0.734426
15063	2H-0H	ENSG00000243199	403.997	2.13421	0.520079	5.46306012415658e-07	1.40267759944561e-06	AC115223.1	2.13421
15064	2H-0H	ENSG00000243449	1832.71	-0.79708	0.152476	2.3011207750301e-08	6.54633863493001e-08	C4orf48	-0.79708
15065	2H-0H	ENSG00000244459	89.7609	-1.53239	0.241913	9.23023947949141e-12	3.28989185583645e-11	AC147067.1	-1.53239
15066	2H-0H	ENSG00000245954	11.2457	0.0643041	0.340067	0.797098	0.832351	LINC02273	0.0643041
15067	2H-0H	ENSG00000245958	362.327	-0.176717	0.130214	0.152429	0.195707	AC093752.1	-0.176717
15068	2H-0H	ENSG00000247950	37.0699	0.421049	0.263616	0.0532903	0.0752602	SEC24B-AS1	0.421049
15069	2H-0H	ENSG00000248019	58.5702	-0.495567	0.271535	0.0262031	0.0390828	FAM13A-AS1	-0.495567
15070	2H-0H	ENSG00000248049	232.847	-0.290292	0.135196	0.0229918	0.0346526	UBA6-AS1	-0.290292
15071	2H-0H	ENSG00000248161	48.1873	0.140738	0.275805	0.528695	0.588062	AC098487.1	0.140738
15072	2H-0H	ENSG00000248187	1167.31	1.21842	0.0918105	2.14641409315656e-41	2.10540536861251e-40	AC078850.1	1.21842
15073	2H-0H	ENSG00000248810	84.9064	-0.618939	0.179147	0.000141868	0.000288933	LINC02432	-0.618939
15074	2H-0H	ENSG00000249565	32.0893	0.122292	0.294932	0.598896	0.655688	SERBP1P5	0.122292
15075	2H-0H	ENSG00000249592	667.082	0.425288	0.104548	2.48396265815361e-05	5.47679266641507e-05	AC139887.2	0.425288
15076	2H-0H	ENSG00000249673	242.362	-0.39246	0.108001	0.000160883	0.000326117	NOP14-AS1	-0.39246
15077	2H-0H	ENSG00000250312	532.433	-0.507812	0.0819009	2.24032647924655e-10	7.35898147892994e-10	ZNF718	-0.507812
15078	2H-0H	ENSG00000250317	914.075	-0.520559	0.0943699	1.30963754592858e-08	3.79643848909859e-08	SMIM20	-0.520559
15079	2H-0H	ENSG00000250771	249.042	0.964401	0.150868	1.39085290459609e-11	4.91956619582287e-11	AC106865.1	0.964401
15080	2H-0H	ENSG00000251022	611.389	0.0746344	0.0788143	0.332543	0.392807	THAP9-AS1	0.0746344
15081	2H-0H	ENSG00000251230	15100.1	6.72339	0.226757	8.67500295293102e-195	3.87644113433751e-193	MIR3945HG	6.72339
15082	2H-0H	ENSG00000251442	372.275	-2.30072	0.149079	1.40252894794606e-55	1.82147596953383e-54	LINC01094	-2.30072
15083	2H-0H	ENSG00000251580	34.9788	-0.518152	0.285259	0.0247252	0.0370387	LINC02482	-0.518152
15084	2H-0H	ENSG00000251615	59.9846	2.11371	0.264905	2.60424746769965e-17	1.2283129670757e-16	AC104825.1	2.11371
15085	2H-0H	ENSG00000254531	57.3435	1.56887	0.231183	4.37990995395785e-13	1.68024208567572e-12	AP001816.1	1.56887
15086	2H-0H	ENSG00000256043	1349.82	0.453968	0.0806723	8.81747115384182e-09	2.58964920815729e-08	CTSO	0.453968
15087	2H-0H	ENSG00000259959	69.6985	-3.28814	0.300071	1.1079552302833e-29	8.03817189017923e-29	AC107068.1	-3.28814
15088	2H-0H	ENSG00000260526	19.0346	0.219696	0.315934	0.364608	0.425106	AC109347.1	0.219696
15089	2H-0H	ENSG00000268471	111.382	0.525362	0.155971	0.000276259	0.000544886	MIR4453HG	0.525362
15090	2H-0H	ENSG00000269893	1441.76	0.0658915	0.0800969	0.399687	0.460048	SNHG8	0.0658915
15091	2H-0H	ENSG00000270195	94.7581	0.0487783	0.170419	0.755122	0.796446	AC016773.2	0.0487783
15092	2H-0H	ENSG00000271646	213.474	1.60149	0.175249	2.54525714766535e-21	1.4230086879788e-20	AC099343.4	1.60149
15093	2H-0H	ENSG00000272602	345.586	-0.0713313	0.112228	0.508233	0.567709	ZNF595	-0.0713313
15094	2H-0H	ENSG00000272677	65.9708	0.0719871	0.196879	0.682289	0.732107	AC124016.2	0.0719871
15095	2H-0H	ENSG00000272870	13.1654	-0.15574	0.349079	0.539854	0.598598	SAP30-DT	-0.15574
15096	2H-0H	ENSG00000273247	107.383	-0.170412	0.173019	0.281365	0.338586	AC097376.3	-0.170412
15097	2H-0H	ENSG00000273472	106.262	2.17179	0.197745	7.74075267863303e-30	5.66700127838031e-29	AC096733.3	2.17179
15098	2H-0H	ENSG00000278974	48.671	0.0650757	0.228984	0.741298	0.784914	AC093909.6	0.0650757
15099	2H-0H	ENSG00000281501	152.36	-1.03731	0.156931	2.84751191151657e-12	1.04582134588881e-11	SEPSECS-AS1	-1.03731
15100	2H-0H	ENSG00000283050	110.132	0.135953	0.183867	0.413882	0.474937	GTF2IP12	0.135953
15101	2H-0H	ENSG00000287104	113.006	-1.40115	0.170565	1.04638713864434e-17	5.0038291033468e-17	AC097382.3	-1.40115
15102	2H-0H	ENSG00000287542	115.104	0.256446	0.158501	0.08056	0.109788	AC098582.1	0.256446
15103	2H-0H	ENSG00000288380	33.1045	-0.172883	0.30115	0.462967	0.523349	AC118281.1	-0.172883
15104	2H-0H	ENSG00000013561	1538.51	0.22959	0.0722468	0.00123702	0.00225312	RNF14	0.22959
15105	2H-0H	ENSG00000015479	6407.23	0.140858	0.0463994	0.00223234	0.00392441	MATR3	0.140858
15106	2H-0H	ENSG00000019582	182134	0.538879	0.0603597	1.53937251214775e-19	7.99162192730748e-19	CD74	0.538879
15107	2H-0H	ENSG00000027847	1099.7	-0.992419	0.0811664	1.8455482929636e-35	1.56806620807084e-34	B4GALT7	-0.992419
15108	2H-0H	ENSG00000028310	421.983	-0.252997	0.129578	0.0395964	0.0572956	BRD9	-0.252997
15109	2H-0H	ENSG00000031003	1993.01	-0.344657	0.0775876	5.91629367314844e-06	1.39034053694071e-05	FAM13B	-0.344657
15110	2H-0H	ENSG00000037241	1383.76	0.0556352	0.0815618	0.484767	0.544827	RPL26L1	0.0556352
15111	2H-0H	ENSG00000037474	3867.16	0.529333	0.0801771	1.48645465486132e-11	5.23928583432715e-11	NSUN2	0.529333
15112	2H-0H	ENSG00000037749	710.825	0.633379	0.149404	5.45863270126411e-06	1.28554369589599e-05	MFAP3	0.633379
15113	2H-0H	ENSG00000038274	8579.74	0.824664	0.0532775	5.82927692625837e-55	7.46605372773963e-54	MAT2B	0.824664
15114	2H-0H	ENSG00000038382	998.07	0.205654	0.119552	0.0719018	0.0989501	TRIO	0.205654
15115	2H-0H	ENSG00000038427	3220.19	-0.950571	0.100746	3.45508877308947e-22	1.99071853139085e-21	VCAN	-0.950571
15116	2H-0H	ENSG00000039123	2215.22	-0.00184519	0.055179	0.972932	0.978937	MTREX	-0.00184519
15117	2H-0H	ENSG00000039319	3564.67	-0.16478	0.0739697	0.023259	0.0350118	ZFYVE16	-0.16478
15118	2H-0H	ENSG00000039560	132.784	0.280893	0.179046	0.0839397	0.113944	RAI14	0.280893
15119	2H-0H	ENSG00000040275	311.742	-0.477033	0.106596	3.3677994971696e-06	8.09896371005604e-06	SPDL1	-0.477033
15120	2H-0H	ENSG00000043143	426.519	1.51565	0.130959	2.61839230041378e-32	2.05135734444755e-31	JADE2	1.51565
15121	2H-0H	ENSG00000043462	17923.4	3.3378	0.062554	0	0	LCP2	3.3378
15122	2H-0H	ENSG00000044115	9493.08	0.234757	0.0424337	2.64777864452768e-08	7.50950854401185e-08	CTNNA1	0.234757
15123	2H-0H	ENSG00000047188	1229.36	-0.769475	0.0870056	1.33238420656142e-19	6.94693839765064e-19	YTHDC2	-0.769475
15124	2H-0H	ENSG00000048140	220.507	-0.57164	0.183751	0.000572299	0.00108874	TSPAN17	-0.57164
15125	2H-0H	ENSG00000048162	3309.24	-0.000588178	0.0810175	0.994072	0.995227	NOP16	-0.000588178
15126	2H-0H	ENSG00000049167	406.85	0.358642	0.122281	0.00209952	0.00370115	ERCC8	0.358642
15127	2H-0H	ENSG00000049192	38.8273	0.242903	0.301088	0.303369	0.361835	ADAMTS6	0.242903
15128	2H-0H	ENSG00000049656	913.227	0.202455	0.109694	0.055121	0.0775822	CLPTM1L	0.202455
15129	2H-0H	ENSG00000049860	14605.8	0.280667	0.0548117	2.34886048078809e-07	6.23932225907272e-07	HEXB	0.280667
15130	2H-0H	ENSG00000049883	163.523	-0.181603	0.129891	0.140512	0.18176	PTCD2	-0.181603
15131	2H-0H	ENSG00000050748	165.279	-0.122906	0.138506	0.346566	0.406981	MAPK9	-0.122906
15132	2H-0H	ENSG00000050767	331.668	0.46349	0.103865	3.7481561011161e-06	8.97430112323193e-06	COL23A1	0.46349
15133	2H-0H	ENSG00000051596	585.979	-0.496822	0.0749333	1.39054004038948e-11	4.91956619582287e-11	THOC3	-0.496822
15134	2H-0H	ENSG00000055147	1547.15	-0.088426	0.0648	0.164841	0.210211	FAM114A2	-0.088426
15135	2H-0H	ENSG00000055163	382.159	0.611947	0.153521	1.77704222824467e-05	3.97184410592293e-05	CYFIP2	0.611947
15136	2H-0H	ENSG00000056097	5241.86	-0.0326034	0.0478677	0.489661	0.549593	ZFR	-0.0326034
15137	2H-0H	ENSG00000058729	1667.56	-0.615094	0.0740911	2.66751980956337e-17	1.2571729102493e-16	RIOK2	-0.615094
15138	2H-0H	ENSG00000062194	7657.68	1.13058	0.0596819	3.49535876993877e-81	6.3415794826032e-80	GPBP1	1.13058
15139	2H-0H	ENSG00000063438	925.377	-0.358032	0.0960997	0.000123994	0.000253642	AHRR	-0.358032
15140	2H-0H	ENSG00000064652	402.643	-1.26157	0.104417	7.88186805896765e-35	6.5582578021686e-34	SNX24	-1.26157
15141	2H-0H	ENSG00000066583	1351.87	0.433215	0.069257	2.05634407609827e-10	6.76753717352035e-10	ISOC1	0.433215
15142	2H-0H	ENSG00000067113	183.681	1.03508	0.236124	8.43380854172119e-07	2.13141809920122e-06	PLPP1	1.03508
15143	2H-0H	ENSG00000067248	2159.43	-0.788927	0.0557316	2.31217575288048e-46	2.5383439907646e-45	DHX29	-0.788927
15144	2H-0H	ENSG00000068796	1688.95	-0.85359	0.0584819	3.32375880245108e-49	3.89331552927886e-48	KIF2A	-0.85359
15145	2H-0H	ENSG00000069020	75.3941	0.04071	0.214674	0.828562	0.859036	MAST4	0.04071
15146	2H-0H	ENSG00000070614	291.739	-0.435748	0.129269	0.000374954	0.000728943	NDST1	-0.435748
15147	2H-0H	ENSG00000070814	893.67	-0.455598	0.0887701	1.36710293964617e-07	3.69491419507865e-07	TCOF1	-0.455598
15148	2H-0H	ENSG00000072364	3093.05	1.31276	0.0596131	1.07048444377039e-108	2.55750392358213e-107	AFF4	1.31276
15149	2H-0H	ENSG00000072571	28.8737	0.400966	0.331073	0.110651	0.146608	HMMR	0.400966
15150	2H-0H	ENSG00000072682	322.027	0.0252928	0.0965017	0.786967	0.823983	P4HA2	0.0252928
15151	2H-0H	ENSG00000072786	3821.25	0.780154	0.0585863	2.57537940158219e-41	2.51798642464255e-40	STK10	0.780154
15152	2H-0H	ENSG00000072803	2033.72	0.664812	0.0688383	9.70586301693703e-23	5.69558547175804e-22	FBXW11	0.664812
15153	2H-0H	ENSG00000073578	2518.02	-0.626504	0.0618271	9.77171973955151e-25	6.06771995150226e-24	SDHA	-0.626504
15154	2H-0H	ENSG00000079215	4852.84	1.55694	0.141808	2.12081466202746e-29	1.52488849209543e-28	SLC1A3	1.55694
15155	2H-0H	ENSG00000081189	3414	-0.588315	0.113158	5.80855585849527e-08	1.61066941927707e-07	MEF2C	-0.588315
15156	2H-0H	ENSG00000081791	1550.71	-0.313827	0.056078	1.57694291090127e-08	4.53427459962436e-08	DELE1	-0.313827
15157	2H-0H	ENSG00000082068	932.918	0.381519	0.0756425	2.75594076729688e-07	7.27983516695274e-07	WDR70	0.381519
15158	2H-0H	ENSG00000082074	7277.12	-0.846305	0.0601007	5.60464960927414e-46	6.09190067890923e-45	FYB1	-0.846305
15159	2H-0H	ENSG00000082213	1091.63	0.35069	0.092283	9.39464110524799e-05	0.00019472	C5orf22	0.35069
15160	2H-0H	ENSG00000082515	1918.18	-0.531534	0.0813327	2.30685787139963e-11	8.03703153867644e-11	MRPL22	-0.531534
15161	2H-0H	ENSG00000082516	575.679	-0.170221	0.0871633	0.0451949	0.0646032	GEMIN5	-0.170221
15162	2H-0H	ENSG00000083312	5162.66	0.587782	0.116018	1.178673825377e-07	3.19853794493333e-07	TNPO1	0.587782
15163	2H-0H	ENSG00000083720	244.972	0.413853	0.108839	7.75179393130267e-05	0.000162202	OXCT1	0.413853
15164	2H-0H	ENSG00000085231	2940.6	0.210579	0.0590646	0.00031346	0.000614542	AK6	0.210579
15165	2H-0H	ENSG00000085365	2015.55	0.188825	0.0555734	0.000602505	0.0011417	SCAMP1	0.188825
15166	2H-0H	ENSG00000086189	1908.23	-0.289776	0.080589	0.000242331	0.000481509	DIMT1	-0.289776
15167	2H-0H	ENSG00000086200	572.383	0.641062	0.134274	4.25545654972026e-07	1.10794310039653e-06	IPO11	0.641062
15168	2H-0H	ENSG00000086589	3585.41	0.234967	0.0573114	3.44672949529595e-05	7.48331678257075e-05	RBM22	0.234967
15169	2H-0H	ENSG00000087206	1221.64	-0.00501601	0.0816429	0.949852	0.959958	UIMC1	-0.00501601
15170	2H-0H	ENSG00000091009	855.316	-0.152933	0.0763788	0.041056	0.0592016	RBM27	-0.152933
15171	2H-0H	ENSG00000094880	1172.62	0.109148	0.0714973	0.119534	0.157169	CDC23	0.109148
15172	2H-0H	ENSG00000095015	1027.66	-0.400244	0.0805376	3.82939747175478e-07	1.00111983741541e-06	MAP3K1	-0.400244
15173	2H-0H	ENSG00000112851	3970.28	0.840653	0.0914881	4.59476909216982e-21	2.54643496081897e-20	ERBIN	0.840653
15174	2H-0H	ENSG00000112855	802.756	-0.299909	0.0811938	0.000162141	0.000328612	HARS2	-0.299909
15175	2H-0H	ENSG00000112874	119.41	-0.231988	0.159164	0.115304	0.152171	NUDT12	-0.231988
15176	2H-0H	ENSG00000112877	107.77	-0.597337	0.193593	0.00056697	0.00108031	CEP72	-0.597337
15177	2H-0H	ENSG00000112893	1143.01	-0.0244516	0.0843175	0.766277	0.806378	MAN2A1	-0.0244516
15178	2H-0H	ENSG00000112941	459.216	1.71766	0.130558	5.68535530146847e-41	5.50954310941503e-40	TENT4A	1.71766
15179	2H-0H	ENSG00000112972	4529.42	1.70419	0.051235	5.31442928663651e-244	3.23831259309442e-242	HMGCS1	1.70419
15180	2H-0H	ENSG00000112977	2675.23	-0.109888	0.223581	0.570477	0.628165	DAP	-0.109888
15181	2H-0H	ENSG00000112983	1310.49	-0.516197	0.0851922	5.26655845933388e-10	1.68857368620418e-09	BRD8	-0.516197
15182	2H-0H	ENSG00000112992	1328.13	0.122159	0.0989414	0.202119	0.252126	NNT	0.122159
15183	2H-0H	ENSG00000112996	1371.58	-0.186966	0.0707708	0.00725385	0.0118797	MRPS30	-0.186966
15184	2H-0H	ENSG00000113013	11878.3	0.420999	0.0428254	4.51071013330113e-23	2.68219407384318e-22	HSPA9	0.420999
15185	2H-0H	ENSG00000113048	1615.33	-0.447421	0.0625601	4.24037015706878e-13	1.62930146321767e-12	MRPS27	-0.447421
15186	2H-0H	ENSG00000113068	3724.76	-0.722162	0.0574956	5.92592715507903e-37	5.2111013940254e-36	PFDN1	-0.722162
15187	2H-0H	ENSG00000113070	1576.53	-1.00178	0.0985069	2.19132315183554e-25	1.39369076578259e-24	HBEGF	-1.00178
15188	2H-0H	ENSG00000113108	367.053	-0.104489	0.0916643	0.240709	0.295018	APBB3	-0.104489
15189	2H-0H	ENSG00000113119	305.266	-0.548637	0.114054	5.09949376969637e-07	1.31464513528604e-06	TMCO6	-0.548637
15190	2H-0H	ENSG00000113140	866.131	0.512329	0.0925261	1.19898359360854e-08	3.48404071697663e-08	SPARC	0.512329
15191	2H-0H	ENSG00000113141	5868.94	-0.543646	0.0468022	1.19204609124369e-31	9.18393109250005e-31	IK	-0.543646
15192	2H-0H	ENSG00000113161	1994.39	0.306576	0.0656063	2.16357911480484e-06	5.29055168628302e-06	HMGCR	0.306576
15193	2H-0H	ENSG00000113163	2704.03	0.477264	0.0700336	4.20856192994427e-12	1.53263808284871e-11	CERT1	0.477264
15194	2H-0H	ENSG00000113194	3407.05	0.0131619	0.0468855	0.776046	0.81474	FAF2	0.0131619
15195	2H-0H	ENSG00000113240	1292.55	0.14769	0.0851813	0.075512	0.103493	CLK4	0.14769
15196	2H-0H	ENSG00000113269	17259.7	0.0182096	0.0970171	0.846507	0.874437	RNF130	0.0182096
15197	2H-0H	ENSG00000113272	933.255	0.37189	0.0726083	1.87720523064826e-07	5.01849791885026e-07	THG1L	0.37189
15198	2H-0H	ENSG00000113273	1573.79	0.785304	0.0842322	1.54471495477684e-21	8.70887192961803e-21	ARSB	0.785304
15199	2H-0H	ENSG00000113282	7622.58	0.638005	0.0463064	8.18673554282426e-44	8.53698913778519e-43	CLINT1	0.638005
15200	2H-0H	ENSG00000113300	518.999	0.173768	0.126429	0.148405	0.190966	CNOT6	0.173768
15201	2H-0H	ENSG00000113312	3297.1	-0.553686	0.0611592	4.63725316942033e-20	2.45934124210842e-19	TTC1	-0.553686
15202	2H-0H	ENSG00000113318	403.787	-0.315282	0.131916	0.0115908	0.0183738	MSH3	-0.315282
15203	2H-0H	ENSG00000113328	1247.23	0.197468	0.0599543	0.000866158	0.00161268	CCNG1	0.197468
15204	2H-0H	ENSG00000113360	741.131	0.16017	0.0899205	0.0672449	0.0930081	DROSHA	0.16017
15205	2H-0H	ENSG00000113368	2488.29	1.15775	0.248778	1.88066912744839e-07	5.02664444454249e-07	LMNB1	1.15775
15206	2H-0H	ENSG00000113369	5950	1.0197	0.0964974	3.33159799234441e-27	2.24306527776983e-26	ARRDC3	1.0197
15207	2H-0H	ENSG00000113384	719.93	-0.111739	0.136888	0.387212	0.447531	GOLPH3	-0.111739
15208	2H-0H	ENSG00000113387	12585.5	0.184384	0.0716338	0.00886402	0.0143261	SUB1	0.184384
15209	2H-0H	ENSG00000113391	1099.15	0.191975	0.0855025	0.0214874	0.0325521	FAM172A	0.191975
15210	2H-0H	ENSG00000113407	5103.69	0.125172	0.0608029	0.0368018	0.0535601	TARS1	0.125172
15211	2H-0H	ENSG00000113441	2226.41	0.23188	0.0833196	0.00444435	0.00750681	LNPEP	0.23188
15212	2H-0H	ENSG00000113448	289.18	0.576374	0.132076	3.87714941618521e-06	9.26476682635661e-06	PDE4D	0.576374
15213	2H-0H	ENSG00000113456	740.288	-0.557632	0.0685856	1.4050947421648e-16	6.40925068590485e-16	RAD1	-0.557632
15214	2H-0H	ENSG00000113460	2844.12	-0.324688	0.0760859	1.37861363477733e-05	3.11420586099766e-05	BRIX1	-0.324688
15215	2H-0H	ENSG00000113494	89.7276	1.57642	0.254695	2.18706097967548e-11	7.6284737553584e-11	PRLR	1.57642
15216	2H-0H	ENSG00000113504	195.72	1.32946	0.170782	3.66234562788268e-16	1.63350092422937e-15	SLC12A7	1.32946
15217	2H-0H	ENSG00000113522	1203.77	-0.664782	0.0819511	1.06158463009636e-16	4.86811803957149e-16	RAD50	-0.664782
15218	2H-0H	ENSG00000113532	7767.32	1.74205	0.0747445	1.37526719827262e-121	3.74550761786888e-120	ST8SIA4	1.74205
15219	2H-0H	ENSG00000113552	3382.9	-1.16856	0.0728327	4.17531733819317e-59	5.73749472497729e-58	GNPDA1	-1.16856
15220	2H-0H	ENSG00000113558	26452.6	0.279185	0.0652515	1.44873424894586e-05	3.26404831251761e-05	SKP1	0.279185
15221	2H-0H	ENSG00000113569	772.303	0.265946	0.140965	0.0447586	0.064028	NUP155	0.265946
15222	2H-0H	ENSG00000113575	6232.35	-0.157576	0.219648	0.409616	0.470355	PPP2CA	-0.157576
15223	2H-0H	ENSG00000113580	4268.02	1.33746	0.0797825	2.57934650629749e-64	3.83721524025638e-63	NR3C1	1.33746
15224	2H-0H	ENSG00000113583	4664.61	1.47246	0.0535641	1.21013553755529e-167	4.4923954648014e-166	C5orf15	1.47246
15225	2H-0H	ENSG00000113593	1264.92	-0.360312	0.0682215	8.21250313405332e-08	2.25395473867956e-07	PPWD1	-0.360312
15226	2H-0H	ENSG00000113595	341.258	0.259674	0.104575	0.010155	0.0162322	TRIM23	0.259674
15227	2H-0H	ENSG00000113597	711.376	-0.104545	0.0751546	0.155346	0.198965	TRAPPC13	-0.104545
15228	2H-0H	ENSG00000113615	1166.31	1.003	0.124721	7.05319544581823e-17	3.25791742166144e-16	SEC24A	1.003
15229	2H-0H	ENSG00000113621	2539.47	-0.447148	0.0652649	3.62561388876273e-12	1.32554641114916e-11	TXNDC15	-0.447148
15230	2H-0H	ENSG00000113638	744.058	0.54435	0.0865952	1.12435697612765e-10	3.75459920204264e-10	TTC33	0.54435
15231	2H-0H	ENSG00000113643	3785.18	-0.00702802	0.0597531	0.904894	0.924119	RARS1	-0.00702802
15232	2H-0H	ENSG00000113648	8380.66	-0.131452	0.0592001	0.0244762	0.036693	MACROH2A1	-0.131452
15233	2H-0H	ENSG00000113649	3102.5	0.0185637	0.0813886	0.815388	0.848513	TCERG1	0.0185637
15234	2H-0H	ENSG00000113657	1160	0.987189	0.128157	1.0891664380002e-15	4.75598735956295e-15	DPYSL3	0.987189
15235	2H-0H	ENSG00000113658	773.193	-0.492644	0.085489	3.47790763459546e-09	1.0532368376354e-08	SMAD5	-0.492644
15236	2H-0H	ENSG00000113712	12737.3	0.0423071	0.0440958	0.330506	0.39063	CSNK1A1	0.0423071
15237	2H-0H	ENSG00000113716	1943.16	-0.704979	0.0762986	4.49338377151949e-21	2.49139132368487e-20	HMGXB3	-0.704979
15238	2H-0H	ENSG00000113719	2663.42	0.530991	0.0732871	1.57272098688986e-13	6.18275617687397e-13	ERGIC1	0.530991
15239	2H-0H	ENSG00000113732	18312.7	-0.139758	0.0758518	0.0600547	0.0838999	ATP6V0E1	-0.139758
15240	2H-0H	ENSG00000113734	677.776	0.193075	0.0930706	0.0328719	0.0482716	BNIP1	0.193075
15241	2H-0H	ENSG00000113742	1774.74	1.20465	0.149997	5.81025989453506e-17	2.6951474674189e-16	CPEB4	1.20465
15242	2H-0H	ENSG00000113749	809.025	0.196028	0.0916907	0.0280222	0.0415852	HRH2	0.196028
15243	2H-0H	ENSG00000113761	198.558	-0.916205	0.139899	5.50255517942935e-12	1.98767449819806e-11	ZNF346	-0.916205
15244	2H-0H	ENSG00000118985	2519.01	0.218238	0.154285	0.128139	0.167167	ELL2	0.218238
15245	2H-0H	ENSG00000119048	3136.53	0.451426	0.112613	2.92999419798273e-05	6.40405434758363e-05	UBE2B	0.451426
15246	2H-0H	ENSG00000120129	12153.3	0.783455	0.509961	0.0182173	0.0279206	DUSP1	0.783455
15247	2H-0H	ENSG00000120137	1803.35	0.638122	0.0788382	1.36803389738986e-16	6.24492204767639e-16	PANK3	0.638122
15248	2H-0H	ENSG00000120306	4290.76	0.265883	0.0724545	0.000191069	0.000384401	CYSTM1	0.265883
15249	2H-0H	ENSG00000120314	1673.62	-1.04929	0.0744037	2.79079642043631e-46	3.04990568954385e-45	WDR55	-1.04929
15250	2H-0H	ENSG00000120318	349.432	-0.245984	0.15351	0.0849269	0.115141	ARAP3	-0.245984
15251	2H-0H	ENSG00000120705	8969.61	0.587752	0.0402083	6.30757050490641e-49	7.28935231242298e-48	ETF1	0.587752
15252	2H-0H	ENSG00000120708	103549	0.397485	0.0433887	2.99630157881523e-20	1.61097943620347e-19	TGFBI	0.397485
15253	2H-0H	ENSG00000120709	402.867	0.136748	0.125551	0.252465	0.307862	FAM53C	0.136748
15254	2H-0H	ENSG00000120725	2694.55	0.350657	0.0447382	3.03226746464285e-15	1.29639641959306e-14	SIL1	0.350657
15255	2H-0H	ENSG00000120727	9465.03	0.22342	0.05669	6.88058027182397e-05	0.000144725	PAIP2	0.22342
15256	2H-0H	ENSG00000120733	682.939	-1.02269	0.125213	2.42698496263592e-17	1.14604984634843e-16	KDM3B	-1.02269
15257	2H-0H	ENSG00000120738	234.994	-1.53417	0.153864	9.08704643806356e-25	5.65421429990907e-24	EGR1	-1.53417
15258	2H-0H	ENSG00000122008	2063.85	0.163945	0.0619095	0.00731866	0.0119793	POLK	0.163945
15259	2H-0H	ENSG00000122203	1948.08	0.00712987	0.0658491	0.912262	0.930305	KIAA1191	0.00712987
15260	2H-0H	ENSG00000123213	4347.72	1.01722	0.0461931	1.45964415294735e-108	3.48035705638533e-107	NLN	1.01722
15261	2H-0H	ENSG00000123219	85.8508	0.193277	0.203752	0.284072	0.3413	CENPK	0.193277
15262	2H-0H	ENSG00000123643	2124.94	-0.114222	0.112495	0.290322	0.347977	SLC36A1	-0.114222
15263	2H-0H	ENSG00000124275	996.865	0.135549	0.0944232	0.139081	0.180084	MTRR	0.135549
15264	2H-0H	ENSG00000124279	423.417	-0.377837	0.0810698	1.9177213007908e-06	4.70844678348412e-06	FASTKD3	-0.377837
15265	2H-0H	ENSG00000125347	15547.6	4.12511	0.0684471	0	0	IRF1	4.12511
15266	2H-0H	ENSG00000127022	47100.9	0.459236	0.0636563	2.57870470739728e-13	1.00232191671225e-12	CANX	0.459236
15267	2H-0H	ENSG00000127184	5516.65	0.276205	0.122824	0.0183688	0.028135	COX7C	0.276205
15268	2H-0H	ENSG00000129625	16210.2	0.0520992	0.0629273	0.399485	0.459859	REEP5	0.0520992
15269	2H-0H	ENSG00000130449	863.558	0.390085	0.122165	0.000809588	0.00151132	ZSWIM6	0.390085
15270	2H-0H	ENSG00000131435	289.728	-1.17997	0.192141	4.82987837036936e-11	1.64797744735595e-10	PDLIM4	-1.17997
15271	2H-0H	ENSG00000131437	236.886	-0.00581007	0.126267	0.961457	0.969088	KIF3A	-0.00581007
15272	2H-0H	ENSG00000131446	16254.1	-0.286844	0.0427086	1.42520659962487e-11	5.03517353571715e-11	MGAT1	-0.286844
15273	2H-0H	ENSG00000131459	175.645	4.22012	0.278609	2.52836681852906e-53	3.16767867762754e-52	GFPT2	4.22012
15274	2H-0H	ENSG00000131495	2804.34	-0.202335	0.0993917	0.0355987	0.0519597	NDUFA2	-0.202335
15275	2H-0H	ENSG00000131503	1561.95	-0.0820012	0.0932608	0.365123	0.425624	ANKHD1	-0.0820012
15276	2H-0H	ENSG00000131504	1651.22	-0.174249	0.106252	0.0889668	0.120106	DIAPH1	-0.174249
15277	2H-0H	ENSG00000131507	6999.56	0.215501	0.0511683	2.17966000413832e-05	4.82613285922716e-05	NDFIP1	0.215501
15278	2H-0H	ENSG00000131508	7566.91	-0.327545	0.133848	0.00962763	0.0154567	UBE2D2	-0.327545
15279	2H-0H	ENSG00000131732	1050.28	-0.502045	0.0792459	9.62936523445511e-11	3.228071451895e-10	ZCCHC9	-0.502045
15280	2H-0H	ENSG00000131844	852.585	0.985899	0.116666	2.38980761012398e-18	1.17685831902636e-17	MCCC2	0.985899
15281	2H-0H	ENSG00000132356	1237.17	0.696182	0.0898493	1.75652220414796e-15	7.58769795669359e-15	PRKAA1	0.696182
15282	2H-0H	ENSG00000132357	820.862	-0.19602	0.0753778	0.00808562	0.013142	CARD6	-0.19602
15283	2H-0H	ENSG00000132570	581.014	-0.309779	0.0816199	0.00010592	0.000218188	PCBD2	-0.309779
15284	2H-0H	ENSG00000132842	5014.78	0.300433	0.0615691	7.86017521717345e-07	1.98936467369829e-06	AP3B1	0.300433
15285	2H-0H	ENSG00000132912	1460.16	0.832288	0.0745983	7.82450618449425e-30	5.72484336664179e-29	DCTN4	0.832288
15286	2H-0H	ENSG00000133302	303.451	-0.190537	0.131446	0.126032	0.164672	SLF1	-0.190537
15287	2H-0H	ENSG00000133398	3435.14	0.0986618	0.0562581	0.0753013	0.10324	MED10	0.0986618
15288	2H-0H	ENSG00000133706	6703.86	0.212061	0.0613088	0.000466218	0.000896258	LARS1	0.212061
15289	2H-0H	ENSG00000133835	3591.41	0.223478	0.0457954	9.03616110718266e-07	2.27702152810288e-06	HSD17B4	0.223478
15290	2H-0H	ENSG00000134056	2356.62	0.0829638	0.108623	0.427567	0.48855	MRPS36	0.0829638
15291	2H-0H	ENSG00000134057	260.456	2.52403	0.138784	8.00754193471223e-76	1.35309514625074e-74	CCNB1	2.52403
15292	2H-0H	ENSG00000134058	1650.84	-0.0805841	0.0721262	0.254144	0.309722	CDK7	-0.0805841
15293	2H-0H	ENSG00000134061	1555.71	-3.79718	0.110365	6.43288524019902e-261	4.26443738587919e-259	CD180	-3.79718
15294	2H-0H	ENSG00000134352	5521.93	1.4956	0.112284	8.62799721191226e-42	8.57469409898858e-41	IL6ST	1.4956
15295	2H-0H	ENSG00000134480	2172.16	-0.329164	0.0659392	4.14154785612782e-07	1.07945074279936e-06	CCNH	-0.329164
15296	2H-0H	ENSG00000134516	6353.75	0.298256	0.0865829	0.000419569	0.000810973	DOCK2	0.298256
15297	2H-0H	ENSG00000134970	4259.27	0.834127	0.119432	3.38871914680742e-13	1.30747990106273e-12	TMED7	0.834127
15298	2H-0H	ENSG00000134982	1129.75	-0.186153	0.0958196	0.0453213	0.0647345	APC	-0.186153
15299	2H-0H	ENSG00000134986	51.3542	0.0788629	0.205137	0.664051	0.715784	NREP	0.0788629
15300	2H-0H	ENSG00000134987	2531.38	-0.432511	0.0610628	7.33947293205104e-13	2.77762675424077e-12	WDR36	-0.432511
15301	2H-0H	ENSG00000135074	490.405	1.32785	0.153873	3.30263713283449e-19	1.69055227015902e-18	ADAM19	1.32785
15302	2H-0H	ENSG00000135077	3144.02	-1.90777	0.0717334	2.08794621388836e-157	7.34433558908545e-156	HAVCR2	-1.90777
15303	2H-0H	ENSG00000138829	63.906	0.713278	0.214053	0.000157725	0.000319932	FBN2	0.713278
15304	2H-0H	ENSG00000145491	6.37629	-0.0165693	0.467328	0.952008	0.961813	ROPN1L	-0.0165693
15305	2H-0H	ENSG00000145494	3137.14	-0.0707641	0.101213	0.469632	0.529691	NDUFS6	-0.0707641
15306	2H-0H	ENSG00000145495	3283.68	0.508845	0.139081	9.88134432217755e-05	0.000204281	MARCHF6	0.508845
15307	2H-0H	ENSG00000145545	1046.12	1.1521	0.0859512	3.84868627184758e-42	3.85988361345313e-41	SRD5A1	1.1521
15308	2H-0H	ENSG00000145555	1737.58	1.76603	0.141337	2.64769693478374e-37	2.3592661387124e-36	MYO10	1.76603
15309	2H-0H	ENSG00000145569	1275.82	-2.14074	0.161253	5.66054643485974e-42	5.64417295343659e-41	OTULINL	-2.14074
15310	2H-0H	ENSG00000145592	4433.31	0.217932	0.144317	0.107293	0.142723	RPL37	0.217932
15311	2H-0H	ENSG00000145604	212.593	-1.14644	0.142031	4.47035105807553e-17	2.0848390226394e-16	SKP2	-1.14644
15312	2H-0H	ENSG00000145632	138.634	0.485875	0.172517	0.00202064	0.00357202	PLK2	0.485875
15313	2H-0H	ENSG00000145649	44.4688	0.787894	0.281613	0.000743532	0.00139297	GZMA	0.787894
15314	2H-0H	ENSG00000145675	1149.55	-0.76108	0.0702207	3.34922401755409e-28	2.32098723559966e-27	PIK3R1	-0.76108
15315	2H-0H	ENSG00000145685	6958.1	0.092848	0.113397	0.393619	0.453973	LHFPL2	0.092848
15316	2H-0H	ENSG00000145687	1055.36	0.0784334	0.0689414	0.24609	0.30094	SSBP2	0.0784334
15317	2H-0H	ENSG00000145703	3655.9	0.20207	0.0808225	0.0106724	0.0170073	IQGAP2	0.20207
15318	2H-0H	ENSG00000145708	455.902	-0.166182	0.163864	0.271479	0.328262	CRHBP	-0.166182
15319	2H-0H	ENSG00000145715	2435.53	-1.12667	0.136251	8.95280922083551e-18	4.29827470152727e-17	RASA1	-1.12667
15320	2H-0H	ENSG00000145723	503.89	-0.484068	0.0977143	3.13910876795161e-07	8.25667043499809e-07	GIN1	-0.484068
15321	2H-0H	ENSG00000145725	2335.92	-0.24113	0.0613216	6.93800354954693e-05	0.000145835	PPIP5K2	-0.24113
15322	2H-0H	ENSG00000145730	908.681	0.844781	0.0870012	3.11948179964464e-23	1.86689225757503e-22	PAM	0.844781
15323	2H-0H	ENSG00000145734	2383.79	0.204255	0.0830597	0.0119276	0.0188779	BDP1	0.204255
15324	2H-0H	ENSG00000145736	638.866	-0.395028	0.0953007	1.95597402602861e-05	4.35242099299801e-05	GTF2H2	-0.395028
15325	2H-0H	ENSG00000145740	966.893	-0.147686	0.282408	0.514723	0.574003	SLC30A5	-0.147686
15326	2H-0H	ENSG00000145741	22123	0.40477	0.0711994	7.3953888505541e-09	2.1804830518557e-08	BTF3	0.40477
15327	2H-0H	ENSG00000145743	180.186	0.446212	0.139581	0.000669025	0.00126004	FBXL17	0.446212
15328	2H-0H	ENSG00000145777	309.564	7.76059	0.352016	1.93951934203946e-109	4.67071873487147e-108	TSLP	7.76059
15329	2H-0H	ENSG00000145779	56238.6	4.14827	0.0617508	0	0	TNFAIP8	4.14827
15330	2H-0H	ENSG00000145780	2346.06	1.33767	0.0705939	2.61435068558579e-81	4.75748733357354e-80	FEM1C	1.33767
15331	2H-0H	ENSG00000145781	3314.67	0.237897	0.0527667	5.42773544920863e-06	1.27901617567778e-05	COMMD10	0.237897
15332	2H-0H	ENSG00000145782	3171.44	-0.230622	0.0462925	5.30511524507185e-07	1.364156339126e-06	ATG12	-0.230622
15333	2H-0H	ENSG00000145817	3947.16	-0.262401	0.0624145	2.08386761956998e-05	4.6242160805797e-05	YIPF5	-0.262401
15334	2H-0H	ENSG00000145819	2814.88	0.013523	0.117853	0.904628	0.924004	ARHGAP26	0.013523
15335	2H-0H	ENSG00000145833	4295.37	0.123733	0.0627275	0.045231	0.0646424	DDX46	0.123733
15336	2H-0H	ENSG00000145860	1678.62	1.83502	0.0734564	3.05031826014509e-139	9.58387755433607e-138	RNF145	1.83502
15337	2H-0H	ENSG00000145868	1619.98	-0.101632	0.0787022	0.186461	0.234804	FBXO38	-0.101632
15338	2H-0H	ENSG00000145882	251.542	-0.332066	0.156626	0.0221707	0.0334984	PCYOX1L	-0.332066
15339	2H-0H	ENSG00000145901	58848.6	3.21173	0.10857	5.02219419541876e-194	2.23589568146595e-192	TNIP1	3.21173
15340	2H-0H	ENSG00000145907	11316.5	0.469361	0.0701807	1.0378231598958e-11	3.69252032560981e-11	G3BP1	0.469361
15341	2H-0H	ENSG00000145908	138.073	0.150926	0.147378	0.2738	0.330571	ZNF300	0.150926
15342	2H-0H	ENSG00000145911	100.027	1.44876	0.208573	1.67008272547446e-13	6.55696325507626e-13	N4BP3	1.44876
15343	2H-0H	ENSG00000145912	6642.89	0.13572	0.0824945	0.0920404	0.123992	NHP2	0.13572
15344	2H-0H	ENSG00000145916	829.213	-0.617291	0.0801274	3.40623053968119e-15	1.45318852408959e-14	RMND5B	-0.617291
15345	2H-0H	ENSG00000145919	202.326	0.0405624	0.120706	0.725125	0.770819	BOD1	0.0405624
15346	2H-0H	ENSG00000145936	313.856	0.939119	0.126033	8.34023234166636e-15	3.49392025007655e-14	KCNMB1	0.939119
15347	2H-0H	ENSG00000146007	4747.06	-0.0262125	0.0649386	0.681234	0.7313	ZMAT2	-0.0262125
15348	2H-0H	ENSG00000146021	44.6531	0.660266	0.284468	0.00451244	0.00761435	KLHL3	0.660266
15349	2H-0H	ENSG00000146063	431.034	-0.496085	0.0951666	7.69480059085038e-08	2.11620171252815e-07	TRIM41	-0.496085
15350	2H-0H	ENSG00000146066	5038.07	-0.00470821	0.0818752	0.953054	0.962548	HIGD2A	-0.00470821
15351	2H-0H	ENSG00000146067	184.912	0.0160193	0.159318	0.91365	0.931484	FAM193B	0.0160193
15352	2H-0H	ENSG00000146083	760.042	-0.578354	0.0979258	1.05780491267453e-09	3.32008747955729e-09	RNF44	-0.578354
15353	2H-0H	ENSG00000146094	1954.52	-2.15223	0.0749809	6.01915504605701e-183	2.48702416543417e-181	DOK3	-2.15223
15354	2H-0H	ENSG00000150712	331.086	-0.327749	0.1238	0.00545617	0.00911124	MTMR12	-0.327749
15355	2H-0H	ENSG00000150753	23144.6	0.100505	0.0501057	0.0424512	0.0610094	CCT5	0.100505
15356	2H-0H	ENSG00000150756	417.849	-1.05845	0.0950897	6.59346153085546e-30	4.84175979122162e-29	ATPSCKMT	-1.05845
15357	2H-0H	ENSG00000151292	1321.8	-0.113853	0.132501	0.364287	0.424854	CSNK1G3	-0.113853
15358	2H-0H	ENSG00000151304	2448.16	0.131659	0.0509704	0.00912388	0.0147008	SRFBP1	0.131659
15359	2H-0H	ENSG00000151422	1200.15	-0.0386049	0.097419	0.682647	0.732427	FER	-0.0386049
15360	2H-0H	ENSG00000151876	396.999	-0.210181	0.0861535	0.0124775	0.0196914	FBXO4	-0.210181
15361	2H-0H	ENSG00000151881	668.977	-0.226722	0.0978009	0.016852	0.0259899	TMEM267	-0.226722
15362	2H-0H	ENSG00000151883	896.819	0.333145	0.0971561	0.000409525	0.000792448	PARP8	0.333145
15363	2H-0H	ENSG00000152348	396.144	-0.265389	0.0976463	0.00509478	0.00854085	ATG10	-0.265389
15364	2H-0H	ENSG00000152359	345.848	-0.315952	0.101655	0.00131942	0.00239237	POC5	-0.315952
15365	2H-0H	ENSG00000152380	111.943	-0.810336	0.151143	1.0592496836634e-08	3.09214793936581e-08	FAM151B	-0.810336
15366	2H-0H	ENSG00000152409	100.664	-0.541371	0.172784	0.000593454	0.00112579	JMY	-0.541371
15367	2H-0H	ENSG00000152413	153.662	2.35906	0.187401	3.28818614483331e-38	2.99185262725595e-37	HOMER1	2.35906
15368	2H-0H	ENSG00000152422	1363.34	-0.149026	0.053005	0.00453834	0.00765591	XRCC4	-0.149026
15369	2H-0H	ENSG00000152495	81.4477	0.530974	0.192243	0.00203344	0.00359149	CAMK4	0.530974
15370	2H-0H	ENSG00000152503	2000.95	2.90484	0.086303	3.35878122638228e-250	2.09967334177732e-248	TRIM36	2.90484
15371	2H-0H	ENSG00000152620	187.828	0.366795	0.129456	0.00280731	0.0048748	NADK2	0.366795
15372	2H-0H	ENSG00000152684	985.643	0.0307064	0.0696785	0.653302	0.706154	PELO	0.0307064
15373	2H-0H	ENSG00000152700	4137.44	0.0668815	0.0524318	0.195417	0.244753	SAR1B	0.0668815
15374	2H-0H	ENSG00000152942	709.302	-0.681881	0.0757208	4.28186990321976e-20	2.27781130433626e-19	RAD17	-0.681881
15375	2H-0H	ENSG00000153006	1548.57	-0.265863	0.0752206	0.000321	0.000628814	SREK1IP1	-0.265863
15376	2H-0H	ENSG00000153015	1529.79	-0.0627234	0.0671574	0.341243	0.401747	CWC27	-0.0627234
15377	2H-0H	ENSG00000153037	3635.69	0.261068	0.0553969	1.9539159781311e-06	4.79438606389093e-06	SRP19	0.261068
15378	2H-0H	ENSG00000153044	157.055	0.0949811	0.195792	0.587438	0.644723	CENPH	0.0949811
15379	2H-0H	ENSG00000153071	8888.51	-2.50221	0.103908	4.86252213343105e-130	1.40686641582364e-128	DAB2	-2.50221
15380	2H-0H	ENSG00000153113	5401.81	0.360454	0.0835594	1.02168732117847e-05	2.34213519475931e-05	CAST	0.360454
15381	2H-0H	ENSG00000153140	544.182	-0.770344	0.100145	2.08491525439773e-15	8.98696053744502e-15	CETN3	-0.770344
15382	2H-0H	ENSG00000153395	1295.11	2.41421	0.102579	2.28854720672692e-124	6.40633922254299e-123	LPCAT1	2.41421
15383	2H-0H	ENSG00000153914	2202.62	-0.266553	0.0790096	0.000580699	0.0011035	SREK1	-0.266553
15384	2H-0H	ENSG00000153922	3324.35	0.407814	0.0895465	2.92388680132353e-06	7.06098764170704e-06	CHD1	0.407814
15385	2H-0H	ENSG00000154122	595.922	-0.300064	0.136506	0.0197977	0.030178	ANKH	-0.300064
15386	2H-0H	ENSG00000154124	368.175	-0.120874	0.104569	0.230899	0.284295	OTULIN	-0.120874
15387	2H-0H	ENSG00000155324	301.999	4.02184	0.158927	8.92951288596713e-143	2.88832635306149e-141	GRAMD2B	4.02184
15388	2H-0H	ENSG00000155329	2239.61	0.178051	0.0518147	0.000530179	0.00101405	ZCCHC10	0.178051
15389	2H-0H	ENSG00000155506	1299.33	-0.249993	0.0936179	0.00604369	0.0100354	LARP1	-0.249993
15390	2H-0H	ENSG00000155508	2348.93	-0.452012	0.0494936	3.26843260052283e-20	1.75260619223591e-19	CNOT8	-0.452012
15391	2H-0H	ENSG00000155542	551.652	0.0715892	0.0833299	0.378461	0.439009	SETD9	0.0715892
15392	2H-0H	ENSG00000155545	368.04	0.513959	0.122532	1.05172854961793e-05	2.40825677569564e-05	MIER3	0.513959
15393	2H-0H	ENSG00000155850	984.844	-0.0792692	0.0743119	0.275876	0.332778	SLC26A2	-0.0792692
15394	2H-0H	ENSG00000155868	1029.16	-0.32118	0.0644973	4.49550511039903e-07	1.16566235024639e-06	MED7	-0.32118
15395	2H-0H	ENSG00000157107	3536.41	-0.580401	0.0697959	2.73445130527175e-17	1.2882137836042e-16	FCHO2	-0.580401
15396	2H-0H	ENSG00000158985	3848.05	0.968092	0.0752399	5.98624060403753e-39	5.54290045185824e-38	CDC42SE2	0.968092
15397	2H-0H	ENSG00000158987	1122.65	0.425963	0.082647	1.34483734830419e-07	3.6355506626238e-07	RAPGEF6	0.425963
15398	2H-0H	ENSG00000160883	2520.05	0.272194	0.073172	0.000154957	0.000314633	HK3	0.272194
15399	2H-0H	ENSG00000161010	235.799	-0.0531944	0.144072	0.694229	0.743069	MRNIP	-0.0531944
15400	2H-0H	ENSG00000161011	27145.8	0.0583128	0.0598852	0.322071	0.381409	SQSTM1	0.0583128
15401	2H-0H	ENSG00000161013	71.5366	-0.310856	0.196365	0.0757776	0.103798	MGAT4B	-0.310856
15402	2H-0H	ENSG00000161021	372.838	0.679343	0.128059	2.28945113554783e-08	6.5146764033926e-08	MAML1	0.679343
15403	2H-0H	ENSG00000164151	1375.81	0.367043	0.0774454	1.344882766619e-06	3.34005981458589e-06	ICE1	0.367043
15404	2H-0H	ENSG00000164172	901.448	-0.150835	0.0695231	0.0273595	0.0406769	MOCS2	-0.150835
15405	2H-0H	ENSG00000164180	340.332	0.114552	0.117244	0.307429	0.366081	TMEM161B	0.114552
15406	2H-0H	ENSG00000164182	1140.68	0.225068	0.0915734	0.0115925	0.0183741	NDUFAF2	0.225068
15407	2H-0H	ENSG00000164187	1091.91	0.185365	0.0754959	0.0123714	0.0195394	LMBRD2	0.185365
15408	2H-0H	ENSG00000164190	3167.18	-0.121611	0.0783233	0.112409	0.148773	NIPBL	-0.121611
15409	2H-0H	ENSG00000164209	1592.73	-0.490397	0.0615878	7.17880408819902e-16	3.16449657742496e-15	SLC25A46	-0.490397
15410	2H-0H	ENSG00000164211	796.598	1.17884	0.104242	7.67363790307842e-31	5.78278833857846e-30	STARD4	1.17884
15411	2H-0H	ENSG00000164219	2611.48	-0.586765	0.0702616	1.97464602444593e-17	9.36114117286449e-17	PGGT1B	-0.586765
15412	2H-0H	ENSG00000164221	992.286	-2.33326	0.131011	8.1986526987203e-73	1.35132165041066e-71	CCDC112	-2.33326
15413	2H-0H	ENSG00000164241	61.5499	-0.0136122	0.187881	0.935983	0.948403	C5orf63	-0.0136122
15414	2H-0H	ENSG00000164244	1935.01	-0.365071	0.0540797	9.36665048853851e-12	3.33752622989418e-11	PRRC1	-0.365071
15415	2H-0H	ENSG00000164251	11.5685	0.348368	0.39972	0.204979	0.255358	F2RL1	0.348368
15416	2H-0H	ENSG00000164252	2384.95	-1.37892	0.0623201	9.90976261576102e-110	2.39122571918313e-108	AGGF1	-1.37892
15417	2H-0H	ENSG00000164253	1692.01	-0.162057	0.0590584	0.00550756	0.00919197	WDR41	-0.162057
15418	2H-0H	ENSG00000164258	2532.1	0.047757	0.0764079	0.522957	0.582377	NDUFS4	0.047757
15419	2H-0H	ENSG00000164266	178.128	0.287291	0.166975	0.0610022	0.0851054	SPINK1	0.287291
15420	2H-0H	ENSG00000164284	345.171	0.689099	0.164507	5.53658287334713e-06	1.3028841889396e-05	GRPEL2	0.689099
15421	2H-0H	ENSG00000164291	105.726	-0.0807097	0.153605	0.572723	0.630275	ARSK	-0.0807097
15422	2H-0H	ENSG00000164292	96.5679	0.825666	0.213941	1.41979797039737e-05	3.20124509677523e-05	RHOBTB3	0.825666
15423	2H-0H	ENSG00000164296	279.775	-0.501807	0.117439	7.76606129745836e-06	1.8039570572552e-05	TIGD6	-0.501807
15424	2H-0H	ENSG00000164300	1442.52	-0.270463	0.084331	0.00103893	0.00191078	SERINC5	-0.270463
15425	2H-0H	ENSG00000164307	2943.14	0.639404	0.0683886	2.07364352243243e-21	1.16419307110969e-20	ERAP1	0.639404
15426	2H-0H	ENSG00000164308	1052.42	0.391076	0.104571	0.000106717	0.000219717	ERAP2	0.391076
15427	2H-0H	ENSG00000164327	2100.32	1.26883	0.114957	1.48858696425258e-29	1.07479363995855e-28	RICTOR	1.26883
15428	2H-0H	ENSG00000164329	8332.86	1.89622	0.0643121	1.26107830499568e-192	5.55288676999012e-191	TENT2	1.89622
15429	2H-0H	ENSG00000164330	383.503	1.31558	0.154645	9.65225078464834e-19	4.83413888405073e-18	EBF1	1.31558
15430	2H-0H	ENSG00000164331	475.481	-0.244717	0.0888783	0.00475785	0.00800829	ANKRA2	-0.244717
15431	2H-0H	ENSG00000164332	2520.43	0.590253	0.0646742	2.03646796376204e-20	1.10179309339861e-19	UBLCP1	0.590253
15432	2H-0H	ENSG00000164338	925.305	-0.0985151	0.0731811	0.169399	0.215477	UTP15	-0.0985151
15433	2H-0H	ENSG00000164346	2450.01	0.284377	0.0739926	9.22090831702304e-05	0.000191283	NSA2	0.284377
15434	2H-0H	ENSG00000164347	948.564	-0.0723306	0.0761509	0.331589	0.391796	GFM2	-0.0723306
15435	2H-0H	ENSG00000164366	598.035	-0.213426	0.084269	0.0095756	0.0153793	CCDC127	-0.213426
15436	2H-0H	ENSG00000164402	101.54	0.227698	0.191857	0.185571	0.233756	SEPTIN8	0.227698
15437	2H-0H	ENSG00000164405	3845.02	0.148082	0.113761	0.17485	0.221873	UQCRQ	0.148082
15438	2H-0H	ENSG00000164463	1071.88	1.35485	0.0798406	7.84096042241975e-66	1.19445943808705e-64	CREBRF	1.35485
15439	2H-0H	ENSG00000164466	442.812	-0.0408811	0.0950264	0.657535	0.709875	SFXN1	-0.0408811
15440	2H-0H	ENSG00000164574	220.034	-0.135135	0.131562	0.278395	0.335381	GALNT10	-0.135135
15441	2H-0H	ENSG00000164576	169.224	0.0336979	0.146187	0.805816	0.840291	SAP30L	0.0336979
15442	2H-0H	ENSG00000164587	25562	0.257387	0.0913351	0.00381298	0.00650227	RPS14	0.257387
15443	2H-0H	ENSG00000164609	3916.16	0.131954	0.0501137	0.0078865	0.0128478	SLU7	0.131954
15444	2H-0H	ENSG00000164611	235.983	0.726121	0.126558	1.63530237040147e-09	5.06805114279315e-09	PTTG1	0.726121
15445	2H-0H	ENSG00000164615	1032.95	-0.433094	0.0629465	3.09991969145309e-12	1.13713989289698e-11	CAMLG	-0.433094
15446	2H-0H	ENSG00000164620	131.657	-1.31639	0.178879	9.68894693859771e-15	4.04768506974312e-14	RELL2	-1.31639
15447	2H-0H	ENSG00000164902	3035.75	-0.231115	0.0592372	8.00906019011536e-05	0.000167352	PHAX	-0.231115
15448	2H-0H	ENSG00000165671	2434.72	-1.03136	0.0788175	3.10997331319146e-40	2.96849905250435e-39	NSD1	-1.03136
15449	2H-0H	ENSG00000168246	409.102	2.33625	0.115979	4.1993421848656e-92	8.54385555824679e-91	UBTD2	2.33625
15450	2H-0H	ENSG00000168685	28002.5	3.64889	0.106294	8.53945864452465e-260	5.56911181330756e-258	IL7R	3.64889
15451	2H-0H	ENSG00000168724	687.486	0.08762	0.0868844	0.300404	0.358885	DNAJC21	0.08762
15452	2H-0H	ENSG00000168944	202.911	-0.0478515	0.150172	0.733126	0.777665	CEP120	-0.0478515
15453	2H-0H	ENSG00000169045	8754.11	0.44589	0.040597	2.30110785491079e-28	1.60016520285295e-27	HNRNPH1	0.44589
15454	2H-0H	ENSG00000169131	439.87	-0.554366	0.0991443	7.46684267180267e-09	2.20047525244991e-08	ZNF354A	-0.554366
15455	2H-0H	ENSG00000169220	495.764	-1.93383	0.104292	2.40765210328513e-78	4.19773448354553e-77	RGS14	-1.93383
15456	2H-0H	ENSG00000169223	18178.7	0.211308	0.0598383	0.000356049	0.000693642	LMAN2	0.211308
15457	2H-0H	ENSG00000169228	1909.15	0.52137	0.06162	1.00471898108816e-17	4.81220107456476e-17	RAB24	0.52137
15458	2H-0H	ENSG00000169230	21529.7	0.0044751	0.101668	0.963701	0.970944	PRELID1	0.0044751
15459	2H-0H	ENSG00000169252	710.283	-0.175725	0.130392	0.155255	0.19887	ADRB2	-0.175725
15460	2H-0H	ENSG00000169567	8047.8	0.125312	0.0783855	0.102189	0.136444	HINT1	0.125312
15461	2H-0H	ENSG00000169570	98.6331	-0.234759	0.249382	0.261845	0.317919	DTWD2	-0.234759
15462	2H-0H	ENSG00000170085	122.648	-0.759261	0.215446	6.61985600334013e-05	0.000139655	SIMC1	-0.759261
15463	2H-0H	ENSG00000170089	38.4232	-0.608024	0.263953	0.00566349	0.00943784	AC106795.1	-0.608024
15464	2H-0H	ENSG00000170234	515.165	-0.155903	0.138149	0.23128	0.284704	PWWP2A	-0.155903
15465	2H-0H	ENSG00000170445	2646.98	-0.374218	0.0525289	6.50934174354887e-13	2.47043750034341e-12	HARS1	-0.374218
15466	2H-0H	ENSG00000170458	28722.7	-1.0125	0.0884706	2.00200075990787e-31	1.53165118378493e-30	CD14	-1.0125
15467	2H-0H	ENSG00000170464	104.218	0.0649192	0.165279	0.670108	0.721095	DNAJC18	0.0649192
15468	2H-0H	ENSG00000170469	45.9379	-0.205827	0.253922	0.331155	0.391321	SPATA24	-0.205827
15469	2H-0H	ENSG00000170476	101.753	0.390627	0.173585	0.0135781	0.0213029	MZB1	0.390627
15470	2H-0H	ENSG00000170571	1662.01	0.381386	0.062679	7.08007981825528e-10	2.25326201549063e-09	EMB	0.381386
15471	2H-0H	ENSG00000170584	2098.35	-0.150285	0.0524853	0.00385651	0.00657093	NUDCD2	-0.150285
15472	2H-0H	ENSG00000170606	5361.81	-0.516228	0.0405901	1.82004299222205e-37	1.62778492966338e-36	HSPA4	-0.516228
15473	2H-0H	ENSG00000171421	1319.64	-0.147735	0.102079	0.13424	0.174357	MRPL36	-0.147735
15474	2H-0H	ENSG00000171522	5563.75	3.7271	0.10729	6.18070118292637e-266	4.28564136620728e-264	PTGER4	3.7271
15475	2H-0H	ENSG00000171530	4632.51	0.347165	0.0838387	2.27751948889709e-05	5.03357256522136e-05	TBCA	0.347165
15476	2H-0H	ENSG00000171604	724.4	-1.51031	0.086888	5.51395497391536e-69	8.69619173337108e-68	CXXC5	-1.51031
15477	2H-0H	ENSG00000171617	495.73	-2.93357	0.16081	3.41609842489753e-76	5.8131491532283e-75	ENC1	-2.93357
15478	2H-0H	ENSG00000171720	1245.31	-0.934807	0.11462	3.16973653472156e-17	1.49036910722586e-16	HDAC3	-0.934807
15479	2H-0H	ENSG00000172058	36.3707	1.36685	0.286565	7.80897204706017e-08	2.14662218609663e-07	SERF1A	1.36685
15480	2H-0H	ENSG00000172062	1288.34	0.391251	0.0985745	4.19233471431352e-05	9.03223541574869e-05	SMN1	0.391251
15481	2H-0H	ENSG00000172239	1968.95	-0.0844248	0.0950275	0.359713	0.420333	PAIP1	-0.0844248
15482	2H-0H	ENSG00000172244	70.214	-0.519549	0.202108	0.00372405	0.00635781	C5orf34	-0.519549
15483	2H-0H	ENSG00000172262	1215.76	0.0420566	0.071934	0.550836	0.609262	ZNF131	0.0420566
15484	2H-0H	ENSG00000172548	698.034	7.49363	0.229572	2.20159581914854e-235	1.28320065497716e-233	NIPAL4	7.49363
15485	2H-0H	ENSG00000172795	5070.38	0.189199	0.0956112	0.0415015	0.0597941	DCP2	0.189199
15486	2H-0H	ENSG00000172869	2573.07	-0.105252	0.0946278	0.251585	0.306944	DMXL1	-0.105252
15487	2H-0H	ENSG00000173221	16546.8	1.21283	0.0623319	1.62107117194981e-85	3.0848933264313e-84	GLRX	1.21283
15488	2H-0H	ENSG00000173545	2655.39	0.443079	0.0628128	8.73778725853435e-13	3.29441885231928e-12	ZNF622	0.443079
15489	2H-0H	ENSG00000173926	221.345	1.68345	0.155197	7.64491187495444e-29	5.41290268611064e-28	MARCHF3	1.68345
15490	2H-0H	ENSG00000174132	580.039	-0.0446026	0.0966152	0.63398	0.68829	FAM174A	-0.0446026
15491	2H-0H	ENSG00000174136	28.4138	-0.275297	0.293492	0.236735	0.290649	RGMB	-0.275297
15492	2H-0H	ENSG00000174695	7592.64	-0.0503928	0.0463058	0.269623	0.326181	TMEM167A	-0.0503928
15493	2H-0H	ENSG00000174705	269.93	-0.546822	0.237756	0.00708865	0.0116407	SH3PXD2B	-0.546822
15494	2H-0H	ENSG00000175309	1509.37	-0.0401209	0.065401	0.532248	0.591523	PHYKPL	-0.0401209
15495	2H-0H	ENSG00000175416	715.345	-0.603582	0.235037	0.00277866	0.00482711	CLTB	-0.603582
15496	2H-0H	ENSG00000175471	4090.25	1.38459	0.0873192	6.94892020772717e-58	9.33616061316573e-57	MCTP1	1.38459
15497	2H-0H	ENSG00000175857	1792.25	-2.30851	0.0716163	8.24911958567875e-230	4.7168543981618e-228	GAPT	-2.30851
15498	2H-0H	ENSG00000176018	1820.58	-0.47052	0.0705323	1.1599206012823e-11	4.11480213304055e-11	LYSMD3	-0.47052
15499	2H-0H	ENSG00000176049	2612.65	-0.235176	0.0866294	0.0054363	0.00908056	JAKMIP2	-0.235176
15500	2H-0H	ENSG00000176055	78.4003	-1.11311	0.230075	8.22145165375435e-08	2.25589752564353e-07	MBLAC2	-1.11311
15501	2H-0H	ENSG00000176087	2545.73	-0.37247	0.0692215	4.59924844611748e-08	1.28093103652833e-07	SLC35A4	-0.37247
15502	2H-0H	ENSG00000176783	2221.19	-0.19375	0.0740444	0.00773854	0.0126238	RUFY1	-0.19375
15503	2H-0H	ENSG00000176788	1123.52	0.896152	0.177038	4.1624611833162e-08	1.16250218001643e-07	BASP1	0.896152
15504	2H-0H	ENSG00000177034	209.598	0.316124	0.151732	0.0252414	0.0377558	MTX3	0.316124
15505	2H-0H	ENSG00000177058	1217.89	0.189808	0.0711806	0.00671932	0.0110795	SLC38A9	0.189808
15506	2H-0H	ENSG00000177556	5180.48	0.206533	0.102764	0.0376195	0.0546579	ATOX1	0.206533
15507	2H-0H	ENSG00000177721	271.676	1.66974	0.142924	5.99282547023121e-33	4.75055448740733e-32	ANXA2R	1.66974
15508	2H-0H	ENSG00000177733	3687.03	-0.0444295	0.214503	0.813064	0.846532	HNRNPA0	-0.0444295
15509	2H-0H	ENSG00000177879	7109.43	0.0879493	0.0613258	0.144828	0.186683	AP3S1	0.0879493
15510	2H-0H	ENSG00000177932	141.87	-0.622594	0.166594	4.72864273793539e-05	0.00010128	ZNF354C	-0.622594
15511	2H-0H	ENSG00000178175	214.518	-0.610063	0.148088	1.01111745412109e-05	2.31878579813171e-05	ZNF366	-0.610063
15512	2H-0H	ENSG00000178338	271.029	-0.30167	0.11127	0.00481142	0.00809168	ZNF354B	-0.30167
15513	2H-0H	ENSG00000178913	6223.46	0.320002	0.0514339	3.4994197480262e-10	1.13679319493635e-09	TAF7	0.320002
15514	2H-0H	ENSG00000178996	387.02	-2.19629	0.176037	1.63323784364899e-37	1.46179633409681e-36	SNX18	-2.19629
15515	2H-0H	ENSG00000180104	1949.69	-1.17701	0.0512593	7.51060150130441e-118	1.96562705234789e-116	EXOC3	-1.17701
15516	2H-0H	ENSG00000181104	57.6257	0.234643	0.204527	0.194549	0.243767	F2R	0.234643
15517	2H-0H	ENSG00000181163	29953.4	0.57333	0.0710267	2.13218655263765e-16	9.62035555631013e-16	NPM1	0.57333
15518	2H-0H	ENSG00000181751	176.13	0.599766	0.118733	1.21578346689373e-07	3.29627584900515e-07	MACIR	0.599766
15519	2H-0H	ENSG00000181904	1356.22	0.184388	0.0641928	0.00360848	0.00617437	C5orf24	0.184388
15520	2H-0H	ENSG00000182578	26021.7	0.158617	0.114106	0.147281	0.189621	CSF1R	0.158617
15521	2H-0H	ENSG00000183258	1504.09	0.0244758	0.0755575	0.740767	0.784529	DDX41	0.0244758
15522	2H-0H	ENSG00000183474	775.592	-1.07124	0.0854406	3.41635144622567e-37	3.03521945498621e-36	GTF2H2C	-1.07124
15523	2H-0H	ENSG00000183666	284.657	-0.558289	0.0959744	1.95712535914219e-09	6.03288642259849e-09	GUSBP1	-0.558289
15524	2H-0H	ENSG00000183718	302.42	-0.0782427	0.0962066	0.401519	0.461966	TRIM52	-0.0782427
15525	2H-0H	ENSG00000184584	216.878	-0.233342	0.168552	0.131339	0.170957	STING1	-0.233342
15526	2H-0H	ENSG00000184840	24801.4	-0.127234	0.0591976	0.0294018	0.0435149	TMED9	-0.127234
15527	2H-0H	ENSG00000185129	290.512	-0.896026	0.137108	6.34629288925583e-12	2.28220636986204e-11	PURA	-0.896026
15528	2H-0H	ENSG00000185261	68.1455	-0.447856	0.21355	0.0165428	0.025572	KIAA0825	-0.447856
15529	2H-0H	ENSG00000185305	665.355	0.337519	0.101352	0.000579166	0.00110076	ARL15	0.337519
15530	2H-0H	ENSG00000185641	191.511	0.336292	0.163771	0.0257332	0.0384437	AC034236.1	0.336292
15531	2H-0H	ENSG00000186314	38.7149	0.653789	0.298037	0.00642352	0.0106237	PRELID2	0.653789
15532	2H-0H	ENSG00000186468	22180.5	0.334313	0.0920728	0.000190903	0.000384131	RPS23	0.334313
15533	2H-0H	ENSG00000186687	575.943	-0.357159	0.0822714	9.10124974553825e-06	2.09754686112548e-05	LYRM7	-0.357159
15534	2H-0H	ENSG00000188002	324.489	-0.0266223	0.100746	0.784775	0.821902	AC026412.1	-0.0266223
15535	2H-0H	ENSG00000188242	98.5626	-1.51334	0.199047	1.23039713400781e-15	5.34945636821774e-15	AC010442.1	-1.51334
15536	2H-0H	ENSG00000188725	3753.13	-1.30435	0.0566394	1.43090750136506e-118	3.76941026287544e-117	SMIM15	-1.30435
15537	2H-0H	ENSG00000196670	489.859	-0.281933	0.0795457	0.000299591	0.000589075	ZFP62	-0.281933
15538	2H-0H	ENSG00000196743	4338.24	1.20559	0.0566902	1.5163949344657e-101	3.38175691022711e-100	GM2A	1.20559
15539	2H-0H	ENSG00000196923	3860.1	-0.235503	0.0916929	0.00834452	0.0135354	PDLIM7	-0.235503
15540	2H-0H	ENSG00000197043	2646.36	0.229135	0.0608269	0.000138733	0.000282835	ANXA6	0.229135
15541	2H-0H	ENSG00000197208	239.647	0.39147	0.122835	0.000823445	0.00153553	SLC22A4	0.39147
15542	2H-0H	ENSG00000197226	3740.6	-0.00175178	0.0731731	0.980515	0.984186	TBC1D9B	-0.00175178
15543	2H-0H	ENSG00000197375	172.305	-1.02424	0.199345	2.06882723311436e-08	5.90638915464382e-08	SLC22A5	-1.02424
15544	2H-0H	ENSG00000197451	2373.1	0.304394	0.0785104	7.69474163360062e-05	0.000161064	HNRNPAB	0.304394
15545	2H-0H	ENSG00000197536	1284.45	2.17716	0.0993973	4.04161549846388e-108	9.59883680885172e-107	IRF1-AS1	2.17716
15546	2H-0H	ENSG00000197744	86.0373	0.570523	0.241863	0.00558064	0.00930749	PTMAP2	0.570523
15547	2H-0H	ENSG00000197860	8874.82	1.48382	0.0612279	4.93927049875499e-131	1.44993427171482e-129	SGTB	1.48382
15548	2H-0H	ENSG00000197948	404.139	-0.468345	0.102585	2.26866413831499e-06	5.53853355499197e-06	FCHSD1	-0.468345
15549	2H-0H	ENSG00000198055	394.397	-1.08654	0.119626	7.47213671920035e-21	4.10151635655833e-20	GRK6	-1.08654
15550	2H-0H	ENSG00000198624	274.136	-0.349869	0.132514	0.00525875	0.00879984	CCDC69	-0.349869
15551	2H-0H	ENSG00000198677	1265.01	0.244751	0.0859615	0.00356419	0.00610057	TTC37	0.244751
15552	2H-0H	ENSG00000198865	118.347	0.16825	0.158407	0.251768	0.307137	CCDC152	0.16825
15553	2H-0H	ENSG00000198961	9936.08	-0.213477	0.0601204	0.000329699	0.000644495	PJA2	-0.213477
15554	2H-0H	ENSG00000199990	18.8616	0.176712	0.313485	0.46323	0.523596	VTRNA1-1	0.176712
15555	2H-0H	ENSG00000202515	20.4407	2.15566	0.517397	4.09976986957618e-07	1.0692547227937e-06	VTRNA1-3	2.15566
15556	2H-0H	ENSG00000204628	44655.4	0.27274	0.0612325	6.57699017775275e-06	1.5390105991968e-05	RACK1	0.27274
15557	2H-0H	ENSG00000205302	18383.4	-0.918572	0.0548312	5.16481143029563e-64	7.64582207441924e-63	SNX2	-0.918572
15558	2H-0H	ENSG00000205571	288.122	0.0377499	0.107121	0.714687	0.761655	SMN2	0.0377499
15559	2H-0H	ENSG00000205572	162.727	0.597843	0.124987	4.81788806452677e-07	1.24550716731338e-06	SERF1B	0.597843
15560	2H-0H	ENSG00000205765	2340.25	0.325826	0.0789215	2.53538259147179e-05	5.58506316708182e-05	C5orf51	0.325826
15561	2H-0H	ENSG00000211445	921.227	1.79371	0.189014	7.06097875185967e-23	4.16173466737601e-22	GPX3	1.79371
15562	2H-0H	ENSG00000213316	18.1876	-0.110953	0.339611	0.657568	0.709875	LTC4S	-0.110953
15563	2H-0H	ENSG00000213523	3674.86	-0.388485	0.0790676	5.2923441551319e-07	1.3620335373649e-06	SRA1	-0.388485
15564	2H-0H	ENSG00000213585	16987.7	0.497381	0.0608594	1.25296163252707e-16	5.72612958198452e-16	VDAC1	0.497381
15565	2H-0H	ENSG00000213949	235.927	1.71448	0.195413	5.86534520991237e-20	3.09966666480914e-19	ITGA1	1.71448
15566	2H-0H	ENSG00000214485	119.13	0.344555	0.218321	0.0697595	0.0961993	RPL7P1	0.344555
15567	2H-0H	ENSG00000215068	199.802	0.0881513	0.165591	0.563505	0.621225	AC025171.2	0.0881513
15568	2H-0H	ENSG00000217128	2461.51	0.140038	0.0757949	0.0593635	0.0830593	FNIP1	0.140038
15569	2H-0H	ENSG00000221886	76.6544	-0.163633	0.187908	0.333747	0.394071	ZBED8	-0.163633
15570	2H-0H	ENSG00000221990	170.017	-0.408219	0.124507	0.000568774	0.00108323	EXOC3-AS1	-0.408219
15571	2H-0H	ENSG00000223361	409.405	0.218335	0.131537	0.0797501	0.108807	FTH1P10	0.218335
15572	2H-0H	ENSG00000224032	469.987	0.327093	0.108904	0.0018157	0.00322865	EPB41L4A-AS1	0.327093
15573	2H-0H	ENSG00000225138	39.1138	-0.402433	0.286169	0.0801711	0.109308	SLC9A3-AS1	-0.402433
15574	2H-0H	ENSG00000226221	37.3108	0.235008	0.241548	0.250771	0.306168	RPL26P19	0.235008
15575	2H-0H	ENSG00000226259	64.7927	-0.38442	0.197316	0.0286247	0.0424272	GTF2H2B	-0.38442
15576	2H-0H	ENSG00000230551	839.494	-0.00790143	0.124365	0.946872	0.95763	AC021078.1	-0.00790143
15577	2H-0H	ENSG00000233913	585.891	0.392707	0.0904913	8.28824567667229e-06	1.91970981165389e-05	RPL10P9	0.392707
15578	2H-0H	ENSG00000233937	66.434	0.0756623	0.197072	0.667255	0.718276	AC008443.1	0.0756623
15579	2H-0H	ENSG00000234284	176.992	-0.258273	0.123817	0.0286023	0.0423992	ZNF879	-0.258273
15580	2H-0H	ENSG00000237190	732.791	-0.0503754	0.0685853	0.454057	0.515013	CDKN2AIPNL	-0.0503754
15581	2H-0H	ENSG00000238000	8.60792	0.468937	0.459768	0.114452	0.151129	AC116347.1	0.468937
15582	2H-0H	ENSG00000240184	448.736	0.0150044	0.121922	0.89747	0.918306	PCDHGC3	0.0150044
15583	2H-0H	ENSG00000240376	1547.23	0.385633	0.154082	0.00702997	0.0115475	AC010343.1	0.385633
15584	2H-0H	ENSG00000242110	103.978	-0.49455	0.184791	0.00299248	0.00517328	AMACR	-0.49455
15585	2H-0H	ENSG00000243056	137.868	-0.028465	0.133246	0.821579	0.85363	EIF4EBP3	-0.028465
15586	2H-0H	ENSG00000243414	996.599	0.610372	0.0824865	3.62367127758416e-14	1.47502003927304e-13	TICAM2	0.610372
15587	2H-0H	ENSG00000244363	11.5435	0.316143	0.369265	0.231417	0.284815	RPL7P23	0.316143
15588	2H-0H	ENSG00000245060	701.721	-0.337098	0.0918928	0.000163957	0.000332071	LINC00847	-0.337098
15589	2H-0H	ENSG00000245556	349.966	1.38075	0.100192	1.80754962573806e-44	1.9013152776399e-43	SCAMP1-AS1	1.38075
15590	2H-0H	ENSG00000245937	331.236	-0.327521	0.103963	0.00111185	0.00203713	LINC01184	-0.327521
15591	2H-0H	ENSG00000246596	70.7663	-0.346452	0.21174	0.0619749	0.0863227	AC139795.1	-0.346452
15592	2H-0H	ENSG00000247516	333.94	1.23379	0.102259	9.90139256567306e-35	8.2329635633939e-34	MIR4458HG	1.23379
15593	2H-0H	ENSG00000247572	52.062	0.116074	0.200257	0.514712	0.574003	CKMT2-AS1	0.116074
15594	2H-0H	ENSG00000247627	25.6387	-0.0738536	0.307688	0.756211	0.797107	MTND4P12	-0.0738536
15595	2H-0H	ENSG00000247828	456.09	-0.576481	0.0955319	4.85177750175874e-10	1.55973076362161e-09	TMEM161B-AS1	-0.576481
15596	2H-0H	ENSG00000248092	157.019	-0.722652	0.176177	7.17577401313694e-06	1.67360745154644e-05	NNT-AS1	-0.722652
15597	2H-0H	ENSG00000248275	147.8	0.274161	0.134514	0.0310232	0.0457686	TRIM52-AS1	0.274161
15598	2H-0H	ENSG00000248323	5296.32	1.44132	0.0879093	1.07620662994189e-61	1.54209417936448e-60	LUCAT1	1.44132
15599	2H-0H	ENSG00000248477	18.7982	-0.791272	0.433012	0.00983474	0.0157599	NAIPP3	-0.791272
15600	2H-0H	ENSG00000248483	42.0317	-0.0554221	0.280162	0.805779	0.840291	POU5F2	-0.0554221
15601	2H-0H	ENSG00000248874	505.16	-0.0103657	0.085018	0.900525	0.92067	C5orf17	-0.0103657
15602	2H-0H	ENSG00000248923	23.7184	-0.021067	0.335276	0.932385	0.946028	MTND5P11	-0.021067
15603	2H-0H	ENSG00000249353	465.367	0.773373	0.116907	5.31909319542439e-12	1.92255420619518e-11	NPM1P27	0.773373
15604	2H-0H	ENSG00000249437	898.581	-1.2616	0.12232	3.59293787841286e-26	2.33560320598336e-25	NAIP	-1.2616
15605	2H-0H	ENSG00000249915	6121.31	-0.675884	0.0600764	4.68371555287037e-30	3.45832485589847e-29	PDCD6	-0.675884
15606	2H-0H	ENSG00000250159	52.6751	-0.245229	0.222783	0.203844	0.254094	AC106791.1	-0.245229
15607	2H-0H	ENSG00000250274	274.19	4.56984	0.197542	7.23814636802559e-120	1.94062746511619e-118	AC034199.1	4.56984
15608	2H-0H	ENSG00000250461	71.2992	0.445345	0.255768	0.0369616	0.0537733	AC122718.1	0.445345
15609	2H-0H	ENSG00000250687	16.6358	-1.07415	0.455445	0.00121262	0.00221101	NAIPP1	-1.07415
15610	2H-0H	ENSG00000250722	156.247	0.363797	0.251574	0.0842184	0.114271	SELENOP	0.363797
15611	2H-0H	ENSG00000251201	419.78	0.00992623	0.0912316	0.910922	0.929096	TMED7-TICAM2	0.00992623
15612	2H-0H	ENSG00000251380	8.43505	-0.475667	0.498892	0.120418	0.158159	DCANP1	-0.475667
15613	2H-0H	ENSG00000251513	33.4294	0.225267	0.249677	0.282009	0.339192	LIX1-AS1	0.225267
15614	2H-0H	ENSG00000251682	32.2817	0.1606	0.278356	0.474818	0.534841	AC122718.2	0.1606
15615	2H-0H	ENSG00000253159	85.1334	0.210063	0.172448	0.182788	0.230708	PCDHGA12	0.210063
15616	2H-0H	ENSG00000253251	221.251	0.0187557	0.107915	0.856874	0.883228	SHLD3	0.0187557
15617	2H-0H	ENSG00000253522	844.746	4.45776	0.15212	3.14655115585609e-190	1.36068601058795e-188	MIR3142HG	4.45776
15618	2H-0H	ENSG00000253683	24.468	-0.051223	0.343112	0.838334	0.867007	AC027309.2	-0.051223
15619	2H-0H	ENSG00000253846	23.8278	0.0260995	0.316389	0.913866	0.931547	PCDHGA10	0.0260995
15620	2H-0H	ENSG00000253861	12.3392	0.644898	0.463733	0.0367821	0.053538	SLC2A3P1	0.644898
15621	2H-0H	ENSG00000253873	28.6852	0.732545	0.285711	0.00180025	0.00320213	PCDHGA11	0.732545
15622	2H-0H	ENSG00000253953	35.7126	0.441746	0.252776	0.0369093	0.0537037	PCDHGB4	0.441746
15623	2H-0H	ENSG00000254122	24.0561	0.495687	0.320927	0.0460575	0.0656915	PCDHGB7	0.495687
15624	2H-0H	ENSG00000254893	101.802	1.10753	0.175737	1.92816831594407e-11	6.74691146515811e-11	AC113404.3	1.10753
15625	2H-0H	ENSG00000254996	130.226	-0.410727	0.157338	0.00479761	0.00807072	ANKHD1-EIF4EBP3	-0.410727
15626	2H-0H	ENSG00000256235	5213.06	2.28389	0.0754892	6.63933406049843e-203	3.24305932955116e-201	SMIM3	2.28389
15627	2H-0H	ENSG00000259802	106.576	0.605522	0.158886	3.75162252052464e-05	8.12335350145903e-05	AC012640.4	0.605522
15628	2H-0H	ENSG00000261269	17.3687	-0.561058	0.384288	0.0431461	0.0619261	AC093278.2	-0.561058
15629	2H-0H	ENSG00000261360	30.6366	0.442176	0.318083	0.0725082	0.099739	AC010491.1	0.442176
15630	2H-0H	ENSG00000261604	65.4855	1.37725	0.22589	4.98205397544379e-11	1.69845948611838e-10	AC114947.2	1.37725
15631	2H-0H	ENSG00000264281	4392.14	0.223423	0.121219	0.0535388	0.0755934	AC016596.3	0.223423
15632	2H-0H	ENSG00000270021	16.1111	0.369317	0.366616	0.162962	0.208012	AC026691.1	0.369317
15633	2H-0H	ENSG00000270177	15.3867	-0.0173913	0.325601	0.943366	0.954842	AC104109.2	-0.0173913
15634	2H-0H	ENSG00000271797	121.725	-0.411351	0.180403	0.0118007	0.018682	AC008494.3	-0.411351
15635	2H-0H	ENSG00000271918	50.2739	0.268894	0.220905	0.160819	0.205464	AC034236.2	0.268894
15636	2H-0H	ENSG00000272086	64.1329	-0.134482	0.2769	0.548139	0.606558	AC025181.2	-0.134482
15637	2H-0H	ENSG00000272335	34.3817	-0.75237	0.295658	0.00178336	0.00317395	AC093297.2	-0.75237
15638	2H-0H	ENSG00000272523	35.5606	0.206144	0.239467	0.310805	0.369627	LINC01023	0.206144
15639	2H-0H	ENSG00000273217	39.6492	1.37919	0.360426	4.92459083350574e-06	1.16523217113643e-05	AC008695.1	1.37919
15640	2H-0H	ENSG00000273841	7602.78	0.389203	0.0643944	8.91499118480831e-10	2.81200963777025e-09	TAF9	0.389203
15641	2H-0H	ENSG00000275740	466.391	-0.266057	0.116681	0.0173013	0.0266386	AC091959.3	-0.266057
15642	2H-0H	ENSG00000276547	51.7151	0.836856	0.236478	4.88463144199095e-05	0.000104454	PCDHGB5	0.836856
15643	2H-0H	ENSG00000278970	2481.14	-0.222166	0.2218	0.248185	0.303256	HEIH	-0.222166
15644	2H-0H	ENSG00000279400	154.359	3.28889	0.256221	1.96785719730263e-39	1.84333828303232e-38	AC008957.3	3.28889
15645	2H-0H	ENSG00000283602	471.692	-0.57659	0.108455	3.21483710230824e-08	9.0539238187089e-08	AC116353.6	-0.57659
15646	2H-0H	ENSG00000285967	112.211	0.412815	0.180408	0.0115048	0.0182542	NIPBL-DT	0.412815
15647	2H-0H	ENSG00000286001	189.576	-0.297041	0.126413	0.0134779	0.0211622	AC021087.5	-0.297041
15648	2H-0H	ENSG00000286408	39.5057	0.739934	0.274814	0.00120069	0.00219025	AC113410.5	0.739934
15649	2H-0H	ENSG00000287263	819.294	1.68351	0.0864178	6.27701302440059e-86	1.20592614871645e-84	AC008875.3	1.68351
15650	2H-0H	ENSG00000001036	4643.53	0.254707	0.0580031	9.09730502430346e-06	2.09703830948073e-05	FUCA2	0.254707
15651	2H-0H	ENSG00000001084	986.163	-1.21492	0.100838	1.24099585822519e-34	1.02975344081753e-33	GCLC	-1.21492
15652	2H-0H	ENSG00000001167	801.091	0.437601	0.0691128	1.23816644761321e-10	4.1220966309198e-10	NFYA	0.437601
15653	2H-0H	ENSG00000001561	902.041	0.823487	0.0817008	8.27131895111136e-25	5.15995155869486e-24	ENPP4	0.823487
15654	2H-0H	ENSG00000005700	3334.67	0.64529	0.0617662	3.46529435290014e-26	2.25505805651241e-25	IBTK	0.64529
15655	2H-0H	ENSG00000007944	152.445	-0.0105746	0.143256	0.937409	0.949481	MYLIP	-0.0105746
15656	2H-0H	ENSG00000008018	13390.5	0.250317	0.0565336	7.7477708191407e-06	1.80005497656331e-05	PSMB1	0.250317
15657	2H-0H	ENSG00000008083	8252.53	0.658956	0.0799027	3.54171526153572e-17	1.66009303148518e-16	JARID2	0.658956
15658	2H-0H	ENSG00000009844	4003.99	-0.29535	0.0556372	8.27679908156892e-08	2.26953592998021e-07	VTA1	-0.29535
15659	2H-0H	ENSG00000010017	459.822	-0.245198	0.0924869	0.00645157	0.0106672	RANBP9	-0.245198
15660	2H-0H	ENSG00000010030	1392.68	3.37326	0.139511	8.4634794934258e-131	2.46647053353097e-129	ETV7	3.37326
15661	2H-0H	ENSG00000010704	252.633	-0.456229	0.118227	5.36466390751287e-05	0.000114213	HFE	-0.456229
15662	2H-0H	ENSG00000010810	356.467	1.01133	0.117547	6.09255226609658e-19	3.08074782441137e-18	FYN	1.01133
15663	2H-0H	ENSG00000010818	2024.03	3.96096	0.112423	2.08100206955796e-273	1.53093231519615e-271	HIVEP2	3.96096
15664	2H-0H	ENSG00000012660	4601.78	1.19223	0.106051	1.61445735381591e-30	1.20833920432934e-29	ELOVL5	1.19223
15665	2H-0H	ENSG00000013375	1579.02	0.0924044	0.0611841	0.124771	0.163165	PGM3	0.0924044
15666	2H-0H	ENSG00000013392	96.7688	0.0413427	0.15569	0.775271	0.81421	RWDD2A	0.0413427
15667	2H-0H	ENSG00000014123	1894.15	-0.473684	0.0615862	6.58518801622811e-15	2.77119963082638e-14	UFL1	-0.473684
15668	2H-0H	ENSG00000021355	15065.1	0.812982	0.0563704	4.68611361710809e-48	5.31871691349098e-47	SERPINB1	0.812982
15669	2H-0H	ENSG00000023892	3174.17	-1.02611	0.156467	4.11902144753225e-12	1.50062503782298e-11	DEF6	-1.02611
15670	2H-0H	ENSG00000024048	1952.71	-0.354346	0.0900183	5.33162000233892e-05	0.00011359	UBR2	-0.354346
15671	2H-0H	ENSG00000024862	1151.67	-0.249646	0.0672671	0.00016722	0.000338395	CCDC28A	-0.249646
15672	2H-0H	ENSG00000025039	204.679	-0.593374	0.144833	1.18929975303961e-05	2.70682918702564e-05	RRAGD	-0.593374
15673	2H-0H	ENSG00000025156	332.817	-0.67967	0.106473	3.49441828248014e-11	1.20423183599323e-10	HSF2	-0.67967
15674	2H-0H	ENSG00000025796	3016.16	0.0186241	0.0748842	0.799558	0.834487	SEC63	0.0186241
15675	2H-0H	ENSG00000026297	3591.15	-0.192975	0.262936	0.373338	0.433943	RNASET2	-0.192975
15676	2H-0H	ENSG00000026652	741.616	1.86882	0.122749	6.92017458795044e-54	8.73346301293117e-53	AGPAT4	1.86882
15677	2H-0H	ENSG00000026950	613.337	0.630907	0.0994676	5.51756343721184e-11	1.87045245490196e-10	BTN3A1	0.630907
15678	2H-0H	ENSG00000027697	19673.9	-2.25825	0.0609779	4.89058851827332e-302	4.04143496390189e-300	IFNGR1	-2.25825
15679	2H-0H	ENSG00000028839	1266.27	-0.35379	0.0673246	9.65277289409351e-08	2.63247524790321e-07	TBPL1	-0.35379
15680	2H-0H	ENSG00000029363	7050.47	0.168928	0.0528516	0.00126167	0.0022949	BCLAF1	0.168928
15681	2H-0H	ENSG00000029639	420.861	-0.662936	0.0958749	1.0094595874442e-12	3.79648688357676e-12	TFB1M	-0.662936
15682	2H-0H	ENSG00000030110	1669.85	-0.823987	0.0791274	2.60696540748306e-26	1.70292569795794e-25	BAK1	-0.823987
15683	2H-0H	ENSG00000031691	102.022	0.214978	0.168714	0.164928	0.210293	CENPQ	0.214978
15684	2H-0H	ENSG00000034693	382.709	-0.498841	0.120743	1.46490634610163e-05	3.2992523923308e-05	PEX3	-0.498841
15685	2H-0H	ENSG00000044090	117.991	0.157592	0.175225	0.32432	0.383808	CUL7	0.157592
15686	2H-0H	ENSG00000047579	648.782	-0.756125	0.0788811	1.38549114159608e-22	8.08705884052089e-22	DTNBP1	-0.756125
15687	2H-0H	ENSG00000047932	1449.02	-0.509201	0.103704	3.58033877627185e-07	9.38040984489029e-07	GOPC	-0.509201
15688	2H-0H	ENSG00000048544	4297.09	-0.0588745	0.0619908	0.333887	0.394086	MRPS10	-0.0588745
15689	2H-0H	ENSG00000049618	823.641	0.287553	0.12236	0.0137592	0.0215702	ARID1B	0.287553
15690	2H-0H	ENSG00000050393	819.664	-0.451823	0.305066	0.0598768	0.0837096	MCUR1	-0.451823
15691	2H-0H	ENSG00000051620	488.114	-0.421321	0.190983	0.013803	0.0216277	HEBP2	-0.421321
15692	2H-0H	ENSG00000055208	2108.07	1.38354	0.0916071	8.49543956657473e-53	1.05667503474973e-51	TAB2	1.38354
15693	2H-0H	ENSG00000055211	2405.89	0.85506	0.0543666	1.08360966390527e-56	1.43667588956232e-55	GINM1	0.85506
15694	2H-0H	ENSG00000056972	1183.5	2.78387	0.101072	6.86698842600667e-169	2.56502214736132e-167	TRAF3IP2	2.78387
15695	2H-0H	ENSG00000057657	2757.71	1.60301	0.0954226	1.08598085687859e-64	1.62560285834245e-63	PRDM1	1.60301
15696	2H-0H	ENSG00000057663	2533.2	-0.402711	0.0493046	1.79949905790508e-16	8.1650831642064e-16	ATG5	-0.402711
15697	2H-0H	ENSG00000060762	2336.01	0.182789	0.0813142	0.0216022	0.0327137	MPC1	0.182789
15698	2H-0H	ENSG00000064995	877.828	-0.539222	0.0782757	1.98613554381633e-12	7.35504153963906e-12	TAF11	-0.539222
15699	2H-0H	ENSG00000064999	277.675	-1.0027	0.175682	8.97775957104646e-10	2.8303284354501e-09	ANKS1A	-1.0027
15700	2H-0H	ENSG00000065029	716.832	-0.388316	0.0764967	2.27869535202764e-07	6.05694193042817e-07	ZNF76	-0.388316
15701	2H-0H	ENSG00000065060	1185.69	0.560917	0.0943953	9.09636751287428e-10	2.86697163121286e-09	UHRF1BP1	0.560917
15702	2H-0H	ENSG00000065308	171.53	-0.46861	0.146341	0.00060852	0.00115238	TRAM2	-0.46861
15703	2H-0H	ENSG00000065491	444.677	0.933087	0.139947	2.37782567871779e-12	8.77591520762621e-12	TBC1D22B	0.933087
15704	2H-0H	ENSG00000065615	4959.16	-4.91227e-05	0.0411796	0.999036	0.999036	CYB5R4	-4.91227e-05
15705	2H-0H	ENSG00000065833	4057.71	-0.0848682	0.0858539	0.310296	0.369131	ME1	-0.0848682
15706	2H-0H	ENSG00000066379	988.573	-0.427173	0.0793072	3.78379678356947e-08	1.06067630561723e-07	ZNRD1	-0.427173
15707	2H-0H	ENSG00000066651	424.271	-0.398817	0.119788	0.000489192	0.000938927	TRMT11	-0.398817
15708	2H-0H	ENSG00000071242	294.231	0.152135	0.106162	0.137147	0.177769	RPS6KA2	0.152135
15709	2H-0H	ENSG00000071994	1217.57	-0.360436	0.091149	4.86678022057045e-05	0.000104091	PDCD2	-0.360436
15710	2H-0H	ENSG00000074935	237.453	0.677429	0.206253	0.000212604	0.000425244	TUBE1	0.677429
15711	2H-0H	ENSG00000078269	303.012	3.32158	0.139509	5.8910518361778e-127	1.67630991517654e-125	SYNJ2	3.32158
15712	2H-0H	ENSG00000078401	387.575	4.37018	0.19722	2.8924513913703e-110	7.02161489675709e-109	EDN1	4.37018
15713	2H-0H	ENSG00000079819	682.779	0.67631	0.0915368	3.03038589388075e-14	1.23853678217044e-13	EPB41L2	0.67631
15714	2H-0H	ENSG00000079950	4921.47	-0.447965	0.0497884	1.14691596491894e-19	5.99027753971734e-19	STX7	-0.447965
15715	2H-0H	ENSG00000080007	188.445	1.32459	0.127188	1.18358444058253e-26	7.83321243863314e-26	DDX43	1.32459
15716	2H-0H	ENSG00000080546	605.255	-1.16165	0.11555	5.77902587161747e-25	3.62390577656262e-24	SESN1	-1.16165
15717	2H-0H	ENSG00000081087	6807.33	0.652025	0.064754	1.69018913662998e-24	1.04467889003283e-23	OSTM1	0.652025
15718	2H-0H	ENSG00000082269	405.806	-0.438863	0.0968616	2.95675147237683e-06	7.13749630136583e-06	FAM135A	-0.438863
15719	2H-0H	ENSG00000082293	282.469	0.513066	0.108326	8.43032745968075e-07	2.13098472241878e-06	COL19A1	0.513066
15720	2H-0H	ENSG00000083097	317.297	-0.560262	0.164489	0.000211603	0.000423312	DOP1A	-0.560262
15721	2H-0H	ENSG00000083099	3502.26	-0.300878	0.0556326	4.71023317205162e-08	1.31093340763097e-07	LYRM2	-0.300878
15722	2H-0H	ENSG00000083123	164.385	0.578848	0.139761	1.03577979287464e-05	2.37353906952186e-05	BCKDHB	0.578848
15723	2H-0H	ENSG00000085377	1019.7	-0.432641	0.35543	0.0988676	0.132346	PREP	-0.432641
15724	2H-0H	ENSG00000085382	123.339	0.00823919	0.176219	0.959145	0.967323	HACE1	0.00823919
15725	2H-0H	ENSG00000085511	1119.87	0.806386	0.0846913	2.18198603321563e-22	1.26748490566907e-21	MAP3K4	0.806386
15726	2H-0H	ENSG00000092820	10387.8	0.0204962	0.034191	0.54342	0.601777	EZR	0.0204962
15727	2H-0H	ENSG00000093144	2960.44	0.00859491	0.0530503	0.869473	0.894305	ECHDC1	0.00859491
15728	2H-0H	ENSG00000095951	1420.7	2.31509	0.121774	1.92622978596378e-82	3.56441140608174e-81	HIVEP1	2.31509
15729	2H-0H	ENSG00000095970	4557.04	0.0983898	0.10597	0.335532	0.395717	TREM2	0.0983898
15730	2H-0H	ENSG00000096060	4796.27	1.80231	0.0607407	5.80566800668904e-195	2.61363375002624e-193	FKBP5	1.80231
15731	2H-0H	ENSG00000096063	1555.26	0.160989	0.0597734	0.00642186	0.0106224	SRPK1	0.160989
15732	2H-0H	ENSG00000096070	308.63	0.576649	0.148291	3.05206965852865e-05	6.66001454696115e-05	BRPF3	0.576649
15733	2H-0H	ENSG00000096080	1660.87	-0.409244	0.0864459	1.21992589372901e-06	3.04287903821387e-06	MRPS18A	-0.409244
15734	2H-0H	ENSG00000096092	133.226	0.141781	0.135093	0.266778	0.323161	TMEM14A	0.141781
15735	2H-0H	ENSG00000096093	89.0255	-0.232069	0.19052	0.174827	0.221867	EFHC1	-0.232069
15736	2H-0H	ENSG00000096384	70580.9	0.075472	0.0396768	0.0545901	0.0769158	HSP90AB1	0.075472
15737	2H-0H	ENSG00000096401	2983.98	-0.158123	0.046086	0.000552697	0.00105428	CDC5L	-0.158123
15738	2H-0H	ENSG00000096433	40.5792	0.341716	0.275117	0.126733	0.165514	ITPR3	0.341716
15739	2H-0H	ENSG00000096654	270.898	-0.834994	0.0999515	7.75580036571782e-18	3.7324982613636e-17	ZNF184	-0.834994
15740	2H-0H	ENSG00000111801	399.112	0.320143	0.134578	0.0118005	0.018682	BTN3A3	0.320143
15741	2H-0H	ENSG00000111802	14045.5	-0.924603	0.0476194	5.28347200350986e-85	1.0007078449348e-83	TDP2	-0.924603
15742	2H-0H	ENSG00000111817	3475.69	0.511112	0.0731316	1.08979996164469e-12	4.09353565916662e-12	DSE	0.511112
15743	2H-0H	ENSG00000111832	3663.25	-0.0972893	0.0636601	0.120096	0.15777	RWDD1	-0.0972893
15744	2H-0H	ENSG00000111843	2368.36	0.09136	0.0792209	0.237912	0.292005	TMEM14C	0.09136
15745	2H-0H	ENSG00000111845	1779.98	-0.401336	0.0665084	9.13177634884593e-10	2.87738003783824e-09	PAK1IP1	-0.401336
15746	2H-0H	ENSG00000111846	352.687	0.782208	0.146439	1.29489087380128e-08	3.75639778610543e-08	GCNT2	0.782208
15747	2H-0H	ENSG00000111850	332.697	-0.342472	0.0977075	0.000301688	0.000593005	SMIM8	-0.342472
15748	2H-0H	ENSG00000111859	219.952	1.66302	0.134681	1.95302329901747e-36	1.6951961224925e-35	NEDD9	1.66302
15749	2H-0H	ENSG00000111860	607.067	1.33251	0.0940135	7.62127833185744e-47	8.44359256876584e-46	CEP85L	1.33251
15750	2H-0H	ENSG00000111863	191.979	2.178	0.154214	4.57077568473443e-47	5.09200449088836e-46	ADTRP	2.178
15751	2H-0H	ENSG00000111875	769.914	-0.725882	0.0907293	2.08908849098445e-16	9.43648545253741e-16	ASF1A	-0.725882
15752	2H-0H	ENSG00000111877	531.525	-0.75459	0.111573	2.06353523948518e-12	7.63463743158194e-12	MCM9	-0.75459
15753	2H-0H	ENSG00000111880	1337.09	0.301483	0.0748093	4.09229905035616e-05	8.82384950839746e-05	RNGTT	0.301483
15754	2H-0H	ENSG00000111885	673.717	0.712003	0.0886548	1.71383878667457e-16	7.78519012094454e-16	MAN1A1	0.712003
15755	2H-0H	ENSG00000111897	13284.1	0.665484	0.046482	3.62126268835971e-47	4.04916907646523e-46	SERINC1	0.665484
15756	2H-0H	ENSG00000111906	1546.34	-0.370835	0.0594233	2.72664441244148e-10	8.91033717120976e-10	HDDC2	-0.370835
15757	2H-0H	ENSG00000111911	1306.43	-0.0926141	0.0798544	0.235134	0.288919	HINT3	-0.0926141
15758	2H-0H	ENSG00000111912	2081.99	3.45998	0.0836326	0	0	NCOA7	3.45998
15759	2H-0H	ENSG00000111913	1485.51	0.629783	0.103947	3.37355715783791e-10	1.09649695876386e-09	RIPOR2	0.629783
15760	2H-0H	ENSG00000111961	1638.11	2.01883	0.0965855	1.12902546422535e-98	2.44994464494225e-97	SASH1	2.01883
15761	2H-0H	ENSG00000111962	87.4871	0.908134	0.196568	3.74096743516269e-07	9.78425582164271e-07	UST	0.908134
15762	2H-0H	ENSG00000112029	229.74	-0.26054	0.140164	0.0481564	0.0685069	FBXO5	-0.26054
15763	2H-0H	ENSG00000112031	1071.83	0.0593486	0.0688428	0.379455	0.439952	MTRF1L	0.0593486
15764	2H-0H	ENSG00000112033	2411.35	0.580115	0.0881967	1.43456107862487e-11	5.06673870421811e-11	PPARD	0.580115
15765	2H-0H	ENSG00000112039	14.1977	-0.944454	0.43495	0.00277904	0.00482711	FANCE	-0.944454
15766	2H-0H	ENSG00000112062	368.383	-1.32075	0.12196	1.40115632503034e-28	9.82845991947154e-28	MAPK14	-1.32075
15767	2H-0H	ENSG00000112078	4815.32	0.813057	0.067463	2.36768574209975e-34	1.95123828404601e-33	KCTD20	0.813057
15768	2H-0H	ENSG00000112079	1540.24	-0.517101	0.0802727	4.53444308736421e-11	1.55068185513178e-10	STK38	-0.517101
15769	2H-0H	ENSG00000112081	17445.2	0.107813	0.0454737	0.0167637	0.025867	SRSF3	0.107813
15770	2H-0H	ENSG00000112110	4238.19	-0.883351	0.05974	1.84636120074117e-50	2.21214974051065e-49	MRPL18	-0.883351
15771	2H-0H	ENSG00000112118	781.224	-0.465324	0.083238	1.04970689758634e-08	3.06651663907486e-08	MCM3	-0.465324
15772	2H-0H	ENSG00000112130	696.522	-0.506129	0.0839518	6.60503424269465e-10	2.10429728381597e-09	RNF8	-0.506129
15773	2H-0H	ENSG00000112137	1957.51	2.02804	0.109655	4.91175059272057e-78	8.5389439338867e-77	PHACTR1	2.02804
15774	2H-0H	ENSG00000112144	234.89	0.00454674	0.139065	0.972346	0.978484	CILK1	0.00454674
15775	2H-0H	ENSG00000112146	1629.34	-0.273677	0.0565473	1.0149621340373e-06	2.54849493177109e-06	FBXO9	-0.273677
15776	2H-0H	ENSG00000112149	45341.7	3.69739	0.053479	0	0	CD83	3.69739
15777	2H-0H	ENSG00000112159	1237.14	0.121622	0.0937484	0.181381	0.229051	MDN1	0.121622
15778	2H-0H	ENSG00000112167	1070.05	-0.673077	0.0680283	9.08617202341935e-24	5.53101238458902e-23	SAYSD1	-0.673077
15779	2H-0H	ENSG00000112182	283.056	0.677324	0.112197	3.20420967778336e-10	1.04285917891708e-09	BACH2	0.677324
15780	2H-0H	ENSG00000112195	43.0318	0.114875	0.242038	0.575168	0.63258	TREML2	0.114875
15781	2H-0H	ENSG00000112200	1833	0.000729109	0.0782898	0.992404	0.994052	ZNF451	0.000729109
15782	2H-0H	ENSG00000112208	110.63	-0.777439	0.161562	2.14473778530686e-07	5.70967815086657e-07	BAG2	-0.777439
15783	2H-0H	ENSG00000112232	94.9652	0.576006	0.246531	0.00581024	0.00966771	KHDRBS2	0.576006
15784	2H-0H	ENSG00000112234	567.742	-0.577089	0.0805735	2.40956471130771e-13	9.38089649626572e-13	FBXL4	-0.577089
15785	2H-0H	ENSG00000112237	3348.88	0.433608	0.0554217	2.66245332782751e-15	1.13949980135647e-14	CCNC	0.433608
15786	2H-0H	ENSG00000112242	2055.34	0.603586	0.0702843	2.41809205816942e-18	1.19030112940898e-17	E2F3	0.603586
15787	2H-0H	ENSG00000112245	1613.53	2.16787	0.0753867	1.2796646228945e-183	5.30555109114162e-182	PTP4A1	2.16787
15788	2H-0H	ENSG00000112249	2943.1	0.2722	0.073929	0.00017993	0.000362777	ASCC3	0.2722
15789	2H-0H	ENSG00000112282	727.546	0.337309	0.109733	0.00140302	0.00253633	MED23	0.337309
15790	2H-0H	ENSG00000112290	77.5816	-0.142982	0.190992	0.404601	0.465083	WASF1	-0.142982
15791	2H-0H	ENSG00000112294	38.1869	0.161103	0.30659	0.498212	0.557962	ALDH5A1	0.161103
15792	2H-0H	ENSG00000112297	2768.62	0.593747	0.122936	3.88091599217322e-07	1.01370970871552e-06	CRYBG1	0.593747
15793	2H-0H	ENSG00000112299	289.433	1.27451	0.192385	1.85491377842767e-12	6.87543309884175e-12	VNN1	1.27451
15794	2H-0H	ENSG00000112303	600.318	0.566068	0.147673	3.98475568266228e-05	8.60191041533733e-05	VNN2	0.566068
15795	2H-0H	ENSG00000112304	4188.15	-0.664957	0.0527436	4.07874557437983e-37	3.61307381460299e-36	ACOT13	-0.664957
15796	2H-0H	ENSG00000112305	2627.94	-0.215864	0.0476115	4.98200228925613e-06	1.17812343433703e-05	SMAP1	-0.215864
15797	2H-0H	ENSG00000112306	28862.5	0.393283	0.0934834	1.49896705635509e-05	3.37218674900692e-05	RPS12	0.393283
15798	2H-0H	ENSG00000112308	22914.8	-0.176768	0.197158	0.314859	0.373747	C6orf62	-0.176768
15799	2H-0H	ENSG00000112312	294.689	-0.718126	0.114114	5.4371193650253e-11	1.8447369274193e-10	GMNN	-0.718126
15800	2H-0H	ENSG00000112335	3113.53	-0.249488	0.082416	0.00198445	0.00351216	SNX3	-0.249488
15801	2H-0H	ENSG00000112339	2580.01	0.0711341	0.0643172	0.260167	0.3162	HBS1L	0.0711341
15802	2H-0H	ENSG00000112343	2846.82	0.580865	0.0537833	1.02910849835234e-27	7.01479888848641e-27	TRIM38	0.580865
15803	2H-0H	ENSG00000112357	119.048	0.624855	0.230961	0.00171908	0.00306815	PEX7	0.624855
15804	2H-0H	ENSG00000112365	386.501	-0.524077	0.126053	1.19060277093108e-05	2.70928374788446e-05	ZBTB24	-0.524077
15805	2H-0H	ENSG00000112367	1031.3	-0.0788181	0.0725135	0.267187	0.323591	FIG4	-0.0788181
15806	2H-0H	ENSG00000112394	256.314	0.826341	0.172604	2.07340937814487e-07	5.52344538470256e-07	SLC16A10	0.826341
15807	2H-0H	ENSG00000112406	1405.69	0.220612	0.114684	0.0449058	0.0642211	HECA	0.220612
15808	2H-0H	ENSG00000112419	2801.09	0.5572	0.100387	9.34278728114739e-09	2.73993020289361e-08	PHACTR2	0.5572
15809	2H-0H	ENSG00000112425	62.5384	-0.0828107	0.198668	0.640078	0.693499	EPM2A	-0.0828107
15810	2H-0H	ENSG00000112473	2106.32	-0.294662	0.0668787	7.8656270406597e-06	1.82638164444879e-05	SLC39A7	-0.294662
15811	2H-0H	ENSG00000112486	228.47	0.966944	0.134469	5.47665908848316e-14	2.2121155641965e-13	CCR6	0.966944
15812	2H-0H	ENSG00000112511	459.946	-0.178923	0.184538	0.283398	0.340591	PHF1	-0.178923
15813	2H-0H	ENSG00000112514	1281.99	0.256266	0.0933947	0.00479413	0.00806599	CUTA	0.256266
15814	2H-0H	ENSG00000112531	4860.2	0.400313	0.119312	0.000443946	0.000855897	QKI	0.400313
15815	2H-0H	ENSG00000112561	399.564	-0.87329	0.112007	6.72165588537864e-16	2.96731717003634e-15	TFEB	-0.87329
15816	2H-0H	ENSG00000112576	1569.38	0.0298293	0.0998663	0.757662	0.798427	CCND3	0.0298293
15817	2H-0H	ENSG00000112578	794.956	-0.00321103	0.0724652	0.963952	0.971035	BYSL	-0.00321103
15818	2H-0H	ENSG00000112584	1754.21	-0.181677	0.0597813	0.00211469	0.0037268	FAM120B	-0.181677
15819	2H-0H	ENSG00000112592	997.474	-0.0672242	0.07586	0.365089	0.425624	TBP	-0.0672242
15820	2H-0H	ENSG00000112640	538.371	-1.11876	0.140637	1.19544973735614e-16	5.46951121774814e-16	PPP2R5D	-1.11876
15821	2H-0H	ENSG00000112651	694.066	-0.79877	0.0993526	1.18173384158206e-16	5.40880834548086e-16	MRPL2	-0.79877
15822	2H-0H	ENSG00000112658	397.977	0.39911	0.0986029	2.9389708789288e-05	6.4213479996878e-05	SRF	0.39911
15823	2H-0H	ENSG00000112659	229.824	0.0313097	0.113623	0.774128	0.813447	CUL9	0.0313097
15824	2H-0H	ENSG00000112667	2677.54	0.101005	0.0810484	0.20186	0.251855	DNPH1	0.101005
15825	2H-0H	ENSG00000112679	1734.03	0.157223	0.0466153	0.000684257	0.00128712	DUSP22	0.157223
15826	2H-0H	ENSG00000112685	1342.09	0.0499455	0.0580909	0.382172	0.442676	EXOC2	0.0499455
15827	2H-0H	ENSG00000112695	10566.8	0.420215	0.108727	5.89903265739967e-05	0.000125082	COX7A2	0.420215
15828	2H-0H	ENSG00000112697	8575.17	1.04365	0.114207	4.77243400447965e-21	2.64368302406093e-20	TMEM30A	1.04365
15829	2H-0H	ENSG00000112699	374.892	0.397259	0.130111	0.00126992	0.00230886	GMDS	0.397259
15830	2H-0H	ENSG00000112701	3574.68	-0.183656	0.0960663	0.0488243	0.0694079	SENP6	-0.183656
15831	2H-0H	ENSG00000112715	324.193	1.39752	0.151669	1.58888416401867e-21	8.94952728239275e-21	VEGFA	1.39752
15832	2H-0H	ENSG00000112739	4905.56	-0.343037	0.080251	1.27579860286025e-05	2.89714100197797e-05	PRPF4B	-0.343037
15833	2H-0H	ENSG00000112759	255.381	-0.375966	0.133438	0.0028719	0.00498196	SLC29A1	-0.375966
15834	2H-0H	ENSG00000112763	2474.38	0.274245	0.0449154	8.00764675986509e-10	2.5390869423856e-09	BTN2A1	0.274245
15835	2H-0H	ENSG00000112773	3626.59	2.25011	0.0876602	3.99010479912739e-147	1.33353502497152e-145	TENT5A	2.25011
15836	2H-0H	ENSG00000112799	3157.92	0.393622	0.102852	7.46737669860418e-05	0.000156495	LY86	0.393622
15837	2H-0H	ENSG00000118412	835.166	-0.516011	0.0935918	1.35328220726142e-08	3.9176436458524e-08	CASP8AP2	-0.516011
15838	2H-0H	ENSG00000118418	1081.35	0.333513	0.0728721	3.23037134917038e-06	7.77777496063474e-06	HMGN3	0.333513
15839	2H-0H	ENSG00000118420	125.659	-1.13806	0.181346	2.18567700007831e-11	7.62585107170181e-11	UBE3D	-1.13806
15840	2H-0H	ENSG00000118482	2037.37	-0.242939	0.0908691	0.00606457	0.0100659	PHF3	-0.242939
15841	2H-0H	ENSG00000118495	891.182	1.55284	0.0778137	6.27174227372049e-90	1.26960688812815e-88	PLAGL1	1.55284
15842	2H-0H	ENSG00000118496	773.232	0.515823	0.154914	0.000328653	0.000642763	FBXO30	0.515823
15843	2H-0H	ENSG00000118503	47384.5	5.45505	0.130414	0	0	TNFAIP3	5.45505
15844	2H-0H	ENSG00000118507	137.466	1.19735	0.182757	3.32401672789637e-12	1.21823395571293e-11	AKAP7	1.19735
15845	2H-0H	ENSG00000118508	406.921	0.0464543	0.114227	0.671748	0.722596	RAB32	0.0464543
15846	2H-0H	ENSG00000118515	6225.2	-0.500075	0.0428387	7.18543097782021e-32	5.56432764745833e-31	SGK1	-0.500075
15847	2H-0H	ENSG00000118518	1513.33	-0.276837	0.0687921	4.41554528661652e-05	9.48434286683787e-05	RNF146	-0.276837
15848	2H-0H	ENSG00000118523	26.9798	0.39054	0.411079	0.162919	0.20798	CCN2	0.39054
15849	2H-0H	ENSG00000118689	1260.31	2.09722	0.103534	5.97568973407583e-93	1.22405257456069e-91	FOXO3	2.09722
15850	2H-0H	ENSG00000119899	1463.74	-0.643872	0.0728403	2.22540178441955e-19	1.14790391316896e-18	SLC17A5	-0.643872
15851	2H-0H	ENSG00000119900	1485.18	1.04512	0.115573	1.14291450767231e-20	6.23384427444234e-20	OGFRL1	1.04512
15852	2H-0H	ENSG00000120253	905.321	-0.753883	0.0853945	1.61833306899528e-19	8.38121466009051e-19	NUP43	-0.753883
15853	2H-0H	ENSG00000120254	142.054	0.36702	0.147737	0.00781301	0.0127384	MTHFD1L	0.36702
15854	2H-0H	ENSG00000120262	416.927	-0.266632	0.114733	0.0154141	0.0239468	CCDC170	-0.266632
15855	2H-0H	ENSG00000120265	9230.02	0.140468	0.0543492	0.00901645	0.0145491	PCMT1	0.140468
15856	2H-0H	ENSG00000120436	1755.8	6.41953	0.206374	5.43894345887322e-214	2.79237671622576e-212	GPR31	6.41953
15857	2H-0H	ENSG00000120437	1712.27	0.842227	0.0810401	3.07457757611281e-26	2.00295779998926e-25	ACAT2	0.842227
15858	2H-0H	ENSG00000120438	11112.9	0.25483	0.0540925	1.99222858020742e-06	4.88740093944745e-06	TCP1	0.25483
15859	2H-0H	ENSG00000122335	230.051	-0.82332	0.138199	3.14233845254382e-10	1.02355057856213e-09	SERAC1	-0.82332
15860	2H-0H	ENSG00000123505	4210.28	0.72874	0.0492719	2.80555697682395e-50	3.34476728511669e-49	AMD1	0.72874
15861	2H-0H	ENSG00000123545	951.763	-0.702427	0.0872788	1.5480277985972e-16	7.05856212776841e-16	NDUFAF4	-0.702427
15862	2H-0H	ENSG00000123552	438.622	-0.431395	0.0919562	1.40209154916421e-06	3.47427285698627e-06	USP45	-0.431395
15863	2H-0H	ENSG00000124491	117.971	0.294972	0.149768	0.034744	0.0508044	F13A1	0.294972
15864	2H-0H	ENSG00000124508	343.36	1.01365	0.104601	2.61472173878442e-23	1.56948347156388e-22	BTN2A2	1.01365
15865	2H-0H	ENSG00000124523	146.2	-0.423177	0.143362	0.00162976	0.00291867	SIRT5	-0.423177
15866	2H-0H	ENSG00000124532	606.042	-0.399143	0.0945364	1.37753603113818e-05	3.11235434750602e-05	MRS2	-0.399143
15867	2H-0H	ENSG00000124535	323.541	-0.655284	0.143241	1.06636890174372e-06	2.67256767751099e-06	WRNIP1	-0.655284
15868	2H-0H	ENSG00000124541	411.954	-0.723695	0.131712	6.73641420271648e-09	1.99300729170609e-08	RRP36	-0.723695
15869	2H-0H	ENSG00000124562	6353.91	-0.18979	0.0788007	0.0139862	0.0218978	SNRPC	-0.18979
15870	2H-0H	ENSG00000124570	3126.54	0.262065	0.0653614	4.83617245720606e-05	0.000103455	SERPINB6	0.262065
15871	2H-0H	ENSG00000124571	935.617	0.169471	0.099505	0.0785468	0.107299	XPO5	0.169471
15872	2H-0H	ENSG00000124574	473.313	0.0709315	0.112883	0.512897	0.572284	ABCC10	0.0709315
15873	2H-0H	ENSG00000124575	597.017	-1.7772	0.128592	6.35742338623981e-45	6.75791305330249e-44	H1-3	-1.7772
15874	2H-0H	ENSG00000124588	2409.61	-0.18666	0.0584024	0.00123592	0.00225146	NQO2	-0.18666
15875	2H-0H	ENSG00000124593	2747.27	0.0614373	0.0819472	0.442447	0.503074	AL365205.1	0.0614373
15876	2H-0H	ENSG00000124596	969.663	0.0749109	0.0747266	0.305753	0.364409	OARD1	0.0749109
15877	2H-0H	ENSG00000124608	364.483	0.368937	0.0997597	0.000134019	0.000273593	AARS2	0.368937
15878	2H-0H	ENSG00000124614	12407.4	0.210728	0.0956538	0.023289	0.0350526	RPS10	0.210728
15879	2H-0H	ENSG00000124635	44.3403	-0.124142	0.236004	0.537568	0.596611	H2BC11	-0.124142
15880	2H-0H	ENSG00000124641	505.284	-0.809282	0.0895961	2.12568202872175e-20	1.14748786024733e-19	MED20	-0.809282
15881	2H-0H	ENSG00000124659	1569.77	-0.163566	0.0694425	0.0166648	0.0257408	TBCC	-0.163566
15882	2H-0H	ENSG00000124688	1764.14	0.533077	0.0729405	9.77991313724479e-14	3.88779743001181e-13	MAD2L1BP	0.533077
15883	2H-0H	ENSG00000124702	2353.77	-0.905231	0.072197	4.51553583360702e-37	3.99413048625137e-36	KLHDC3	-0.905231
15884	2H-0H	ENSG00000124731	1811.18	0.1684	0.090081	0.0548026	0.0771701	TREM1	0.1684
15885	2H-0H	ENSG00000124733	2947.48	-0.534825	0.071311	2.29509363572938e-14	9.46030226001878e-14	MEA1	-0.534825
15886	2H-0H	ENSG00000124762	28716.9	1.54352	0.0687831	7.61194543030937e-113	1.89356951786974e-111	CDKN1A	1.54352
15887	2H-0H	ENSG00000124766	114.988	0.83326	0.179093	3.94570094041002e-07	1.02996282661287e-06	SOX4	0.83326
15888	2H-0H	ENSG00000124767	2137.64	0.293426	0.0613709	1.30728953361291e-06	3.25205118000819e-06	GLO1	0.293426
15889	2H-0H	ENSG00000124772	118.604	1.03532	0.174149	2.03740294037695e-10	6.70886093767684e-10	CPNE5	1.03532
15890	2H-0H	ENSG00000124782	914.418	-1.29453	0.088096	4.13722014513806e-50	4.90811809745238e-49	RREB1	-1.29453
15891	2H-0H	ENSG00000124783	11757.4	0.218868	0.0419114	1.51713851314013e-07	4.08395273561705e-07	SSR1	0.218868
15892	2H-0H	ENSG00000124784	2868.84	-0.297988	0.0631515	1.76368071566756e-06	4.33907174439827e-06	RIOK1	-0.297988
15893	2H-0H	ENSG00000124786	1145.75	0.00696156	0.0712981	0.920705	0.937276	SLC35B3	0.00696156
15894	2H-0H	ENSG00000124787	447.286	-0.705224	0.108443	1.43977582930057e-11	5.08218121138425e-11	RPP40	-0.705224
15895	2H-0H	ENSG00000124788	4877.33	0.335185	0.104968	0.000941931	0.00174194	ATXN1	0.335185
15896	2H-0H	ENSG00000124789	1161.69	0.47516	0.102968	1.75020701363256e-06	4.30680147246112e-06	NUP153	0.47516
15897	2H-0H	ENSG00000124795	11274.7	0.751659	0.048586	8.33730770736611e-55	1.06444039671293e-53	DEK	0.751659
15898	2H-0H	ENSG00000124802	1832.07	-0.287392	0.0931249	0.00151486	0.00272259	EEF1E1	-0.287392
15899	2H-0H	ENSG00000124813	575.792	1.94078	0.142918	1.31535290891297e-43	1.36690205392205e-42	RUNX2	1.94078
15900	2H-0H	ENSG00000130023	527.242	-0.0828213	0.0739929	0.252954	0.308427	ERMARD	-0.0828213
15901	2H-0H	ENSG00000130024	264.9	0.0744562	0.115185	0.500236	0.559709	PHF10	0.0744562
15902	2H-0H	ENSG00000130338	1659.06	0.0247557	0.105073	0.807162	0.841331	TULP4	0.0247557
15903	2H-0H	ENSG00000130340	2760.16	2.04011	0.0824721	9.09659220952228e-137	2.77147436888602e-135	SNX9	2.04011
15904	2H-0H	ENSG00000130347	195.094	-0.76392	0.141224	9.44944889447652e-09	2.76919118075927e-08	RTN4IP1	-0.76392
15905	2H-0H	ENSG00000130348	910.821	-0.286914	0.0716074	4.65852393435571e-05	9.98314232113705e-05	QRSL1	-0.286914
15906	2H-0H	ENSG00000130349	711.391	-0.523172	0.0687745	1.05446772855728e-14	4.39908476661258e-14	MTRES1	-0.523172
15907	2H-0H	ENSG00000130363	390.157	-1.06789	0.121982	1.4817139945515e-19	7.69560023429354e-19	RSPH3	-1.06789
15908	2H-0H	ENSG00000131013	2917.46	0.0221638	0.0553453	0.684368	0.733946	PPIL4	0.0221638
15909	2H-0H	ENSG00000131015	21.2371	0.938158	0.374153	0.00114027	0.00208603	ULBP2	0.938158
15910	2H-0H	ENSG00000131018	693.259	-0.048089	0.105762	0.637394	0.691499	SYNE1	-0.048089
15911	2H-0H	ENSG00000131023	1613.32	0.0306082	0.0798502	0.694919	0.743477	LATS1	0.0306082
15912	2H-0H	ENSG00000132423	170.323	-0.874005	0.171692	3.80204030413272e-08	1.06529531512683e-07	COQ3	-0.874005
15913	2H-0H	ENSG00000132424	2576.32	0.143766	0.107657	0.165576	0.211059	PNISR	0.143766
15914	2H-0H	ENSG00000135297	648.325	-0.429532	0.0762484	9.24089344536757e-09	2.71070701235983e-08	MTO1	-0.429532
15915	2H-0H	ENSG00000135315	350.181	-0.921552	0.14221	8.59315009992275e-12	3.070072725957e-11	CEP162	-0.921552
15916	2H-0H	ENSG00000135316	7603.05	0.367523	0.0367778	1.03829800596111e-23	6.30768652664692e-23	SYNCRIP	0.367523
15917	2H-0H	ENSG00000135317	3306.97	0.0981317	0.0583321	0.0877165	0.118577	SNX14	0.0981317
15918	2H-0H	ENSG00000135318	360.276	2.3243	0.118892	5.76778143714712e-87	1.12239166192226e-85	NT5E	2.3243
15919	2H-0H	ENSG00000135334	4309.59	0.336144	0.0433925	6.48134875821415e-15	2.72845334151618e-14	AKIRIN2	0.336144
15920	2H-0H	ENSG00000135336	1100.88	-0.204979	0.0634132	0.00106307	0.00195309	ORC3	-0.204979
15921	2H-0H	ENSG00000135341	2020.83	0.0277612	0.0563892	0.617116	0.67234	MAP3K7	0.0277612
15922	2H-0H	ENSG00000135521	1978.01	-0.426018	0.0752751	8.02914139071913e-09	2.36272172875674e-08	LTV1	-0.426018
15923	2H-0H	ENSG00000135525	300.119	0.43159	0.117537	0.000122783	0.000251294	MAP7	0.43159
15924	2H-0H	ENSG00000135535	18174	0.432159	0.0411264	4.15310410052241e-26	2.6939355361722e-25	CD164	0.432159
15925	2H-0H	ENSG00000135537	183.016	-0.111418	0.127636	0.358419	0.419024	AFG1L	-0.111418
15926	2H-0H	ENSG00000135540	130.476	-0.0856271	0.155475	0.553717	0.611861	NHSL1	-0.0856271
15927	2H-0H	ENSG00000135541	420.442	-0.248199	0.135165	0.051896	0.073463	AHI1	-0.248199
15928	2H-0H	ENSG00000135549	310.413	-0.194152	0.15816	0.185291	0.2335	PKIB	-0.194152
15929	2H-0H	ENSG00000135587	559.89	-0.126073	0.160607	0.396293	0.456577	SMPD2	-0.126073
15930	2H-0H	ENSG00000135596	909.854	-0.185101	0.0864824	0.0282779	0.0419338	MICAL1	-0.185101
15931	2H-0H	ENSG00000135597	277.419	-0.475174	0.117245	2.23718099962261e-05	4.94713870242794e-05	REPS1	-0.475174
15932	2H-0H	ENSG00000135604	11095	4.55321	0.0976137	0	0	STX11	4.55321
15933	2H-0H	ENSG00000137161	7640.9	-0.0558535	0.0512173	0.268319	0.324896	CNPY3	-0.0558535
15934	2H-0H	ENSG00000137166	115.29	-0.530099	0.149456	0.000140281	0.000285749	FOXP4	-0.530099
15935	2H-0H	ENSG00000137168	1361.23	-0.745797	0.0861391	7.51719223745225e-19	3.78684444028649e-18	PPIL1	-0.745797
15936	2H-0H	ENSG00000137171	135.968	-0.098995	0.143377	0.462314	0.522708	KLC4	-0.098995
15937	2H-0H	ENSG00000137177	545.461	-0.309709	0.106641	0.00260588	0.0045394	KIF13A	-0.309709
15938	2H-0H	ENSG00000137185	290.7	-0.371005	0.128629	0.00236604	0.00414797	ZSCAN9	-0.371005
15939	2H-0H	ENSG00000137193	10543.9	3.76566	0.0926704	0	0	PIM1	3.76566
15940	2H-0H	ENSG00000137198	524.439	1.17439	0.224782	1.00317018356405e-08	2.93340966182749e-08	GMPR	1.17439
15941	2H-0H	ENSG00000137200	2393.52	1.24727	0.116974	9.11746946846775e-28	6.22536893814734e-27	CMTR1	1.24727
15942	2H-0H	ENSG00000137203	16.359	-0.103857	0.349885	0.682238	0.732107	TFAP2A	-0.103857
15943	2H-0H	ENSG00000137207	4945.1	0.0106719	0.0632126	0.863695	0.88912	YIPF3	0.0106719
15944	2H-0H	ENSG00000137210	4749.55	0.0508199	0.0808595	0.519901	0.579187	TMEM14B	0.0508199
15945	2H-0H	ENSG00000137216	855.632	0.81295	0.0897279	1.63245605184666e-20	8.84797046968998e-20	TMEM63B	0.81295
15946	2H-0H	ENSG00000137221	769.298	0.221074	0.0764847	0.003237	0.00556885	TJAP1	0.221074
15947	2H-0H	ENSG00000137265	506.711	1.7078	0.113099	6.04948894123807e-53	7.5477853232717e-52	IRF4	1.7078
15948	2H-0H	ENSG00000137267	1518.92	1.68843	0.0717743	9.14475356692106e-124	2.54219934988255e-122	TUBB2A	1.68843
15949	2H-0H	ENSG00000137274	213.82	0.292442	0.127309	0.0156428	0.0242771	BPHL	0.292442
15950	2H-0H	ENSG00000137275	2154.12	2.07308	0.0701633	1.46325168095614e-193	6.46671484642339e-192	RIPK1	2.07308
15951	2H-0H	ENSG00000137288	1168.44	-0.234972	0.109442	0.0257398	0.0384488	UQCC2	-0.234972
15952	2H-0H	ENSG00000137309	19439.3	0.0363609	0.113336	0.738326	0.782425	HMGA1	0.0363609
15953	2H-0H	ENSG00000137310	60.2319	1.0086	0.204533	6.27652859435623e-08	1.73644387734253e-07	TCF19	1.0086
15954	2H-0H	ENSG00000137312	8023.39	0.00966512	0.0620372	0.874167	0.898596	FLOT1	0.00966512
15955	2H-0H	ENSG00000137331	41873.5	2.93899	0.0814439	5.60034729467038e-287	4.47471457683431e-285	IER3	2.93899
15956	2H-0H	ENSG00000137337	517.346	-0.607216	0.100871	4.6995449582556e-10	1.5152327611265e-09	MDC1	-0.607216
15957	2H-0H	ENSG00000137338	37.1509	-1.16407	0.285386	2.52291473090613e-06	6.13194323698277e-06	PGBD1	-1.16407
15958	2H-0H	ENSG00000137343	328.897	-0.738251	0.112663	9.1561938362589e-12	3.26542946007874e-11	ATAT1	-0.738251
15959	2H-0H	ENSG00000137364	2656.37	-0.162133	0.0577342	0.00452387	0.00763257	TPMT	-0.162133
15960	2H-0H	ENSG00000137393	10371.2	5.98125	0.0993875	0	0	RNF144B	5.98125
15961	2H-0H	ENSG00000137404	530.544	-0.355721	0.0929107	8.26369414270462e-05	0.000172434	NRM	-0.355721
15962	2H-0H	ENSG00000137409	2336.71	-0.723873	0.341124	0.00609197	0.0101072	MTCH1	-0.723873
15963	2H-0H	ENSG00000137411	226.072	0.0191805	0.127429	0.874288	0.898644	VARS2	0.0191805
15964	2H-0H	ENSG00000137413	559.923	0.10296	0.113144	0.343124	0.403623	TAF8	0.10296
15965	2H-0H	ENSG00000137414	233.069	1.23915	0.146111	1.30693856576263e-18	6.50503869468898e-18	FAM8A1	1.23915
15966	2H-0H	ENSG00000145945	133.05	-1.38241	0.17839	4.56786126565426e-16	2.02988015359553e-15	FAM50B	-1.38241
15967	2H-0H	ENSG00000145979	806.949	0.824593	0.0935228	1.42304858353057e-19	7.4004660173691e-19	TBC1D7	0.824593
15968	2H-0H	ENSG00000145982	678.39	0.234555	0.0751636	0.00149136	0.00268517	FARS2	0.234555
15969	2H-0H	ENSG00000145990	200.608	0.246187	0.135728	0.0547204	0.0770813	GFOD1	0.246187
15970	2H-0H	ENSG00000145996	884.235	0.355562	0.072247	5.56446135753469e-07	1.42810521758469e-06	CDKAL1	0.355562
15971	2H-0H	ENSG00000146070	42362.1	-0.361484	0.0561137	7.5686209927086e-11	2.54928565820852e-10	PLA2G7	-0.361484
15972	2H-0H	ENSG00000146072	281.156	0.184685	0.172647	0.242088	0.296527	TNFRSF21	0.184685
15973	2H-0H	ENSG00000146085	1540.41	-0.183061	0.0568933	0.00115238	0.00210754	MMUT	-0.183061
15974	2H-0H	ENSG00000146109	2040.07	-0.116227	0.0740057	0.10897	0.144571	ABT1	-0.116227
15975	2H-0H	ENSG00000146112	18556.3	0.708321	0.0486079	7.5495673040719e-49	8.69136732095682e-48	PPP1R18	0.708321
15976	2H-0H	ENSG00000146143	272.045	0.0233671	0.10513	0.817875	0.850587	PRIM2	0.0233671
15977	2H-0H	ENSG00000146192	928.313	0.858746	0.141936	1.59854125720563e-10	5.2897422567707e-10	FGD2	0.858746
15978	2H-0H	ENSG00000146223	6029.43	-0.0396543	0.054739	0.46193	0.522323	RPL7L1	-0.0396543
15979	2H-0H	ENSG00000146232	1142.67	0.567134	0.110235	8.4421916390338e-08	2.3133100641595e-07	NFKBIE	0.567134
15980	2H-0H	ENSG00000146247	1779.87	-0.252635	0.0893864	0.00374964	0.00639878	PHIP	-0.252635
15981	2H-0H	ENSG00000146278	14296.3	2.6928	0.24125	7.52303400742781e-31	5.67638557220866e-30	PNRC1	2.6928
15982	2H-0H	ENSG00000146281	110.577	0.867811	0.200341	1.61650882523749e-06	3.98512034664697e-06	PM20D2	0.867811
15983	2H-0H	ENSG00000146282	2291.58	0.0138746	0.0473871	0.766671	0.806691	RARS2	0.0138746
15984	2H-0H	ENSG00000146285	125.091	1.65066	0.199556	4.82937708009625e-18	2.3418984916142e-17	SCML4	1.65066
15985	2H-0H	ENSG00000146350	114.772	-0.111222	0.171798	0.479715	0.539953	TBC1D32	-0.111222
15986	2H-0H	ENSG00000146376	9811.28	-0.671131	0.0602052	1.52693892647712e-29	1.10182524808292e-28	ARHGAP18	-0.671131
15987	2H-0H	ENSG00000146386	6934.48	-0.0318183	0.0942424	0.728036	0.773218	ABRACL	-0.0318183
15988	2H-0H	ENSG00000146409	199.574	1.83777	0.154704	4.4645973982968e-34	3.6568477671725e-33	SLC18B1	1.83777
15989	2H-0H	ENSG00000146414	871.749	-0.570905	0.114559	1.938591565924e-07	5.17572632061806e-07	SHPRH	-0.570905
15990	2H-0H	ENSG00000146416	155.065	0.167879	0.138675	0.198871	0.248538	AIG1	0.167879
15991	2H-0H	ENSG00000146425	14561.3	1.02442	0.0746609	6.0036876772786e-44	6.2822629511159e-43	DYNLT1	1.02442
15992	2H-0H	ENSG00000146433	495.226	-0.0379271	0.125784	0.751547	0.793369	TMEM181	-0.0379271
15993	2H-0H	ENSG00000146457	11621.8	2.9567	0.0751107	0	0	WTAP	2.9567
15994	2H-0H	ENSG00000146476	5799.8	-0.40233	0.0663605	7.63249956704494e-10	2.42430774846301e-09	ARMT1	-0.40233
15995	2H-0H	ENSG00000152818	3147.72	-0.0516518	0.106087	0.613677	0.668957	UTRN	-0.0516518
15996	2H-0H	ENSG00000152894	99.7479	1.44644	0.222447	3.4401216145402e-12	1.25963785370038e-11	PTPRK	1.44644
15997	2H-0H	ENSG00000153046	413.681	-0.0361227	0.104356	0.719971	0.766204	CDYL	-0.0361227
15998	2H-0H	ENSG00000153975	1177.09	-0.0018412	0.0693443	0.978419	0.982836	ZUP1	-0.0018412
15999	2H-0H	ENSG00000153989	2578.74	0.380412	0.0820822	2.15999040730464e-06	5.28284700266176e-06	NUS1	0.380412
16000	2H-0H	ENSG00000154079	208.822	-0.133395	0.134465	0.294113	0.351927	SDHAF4	-0.133395
16001	2H-0H	ENSG00000155085	186.768	-0.106832	0.145559	0.43375	0.494491	AK9	-0.106832
16002	2H-0H	ENSG00000155111	511.159	-0.453482	0.112381	2.59974404973296e-05	5.71432172709568e-05	CDK19	-0.453482
16003	2H-0H	ENSG00000155115	8337.85	0.192906	0.0780641	0.0117228	0.0185708	GTF3C6	0.192906
16004	2H-0H	ENSG00000155906	928.528	-1.46569	0.0812767	5.48286641284431e-74	9.16215834777931e-73	RMND1	-1.46569
16005	2H-0H	ENSG00000156508	129023	0.806647	0.0552937	4.23540982148142e-49	4.93721927499259e-48	EEF1A1	0.806647
16006	2H-0H	ENSG00000156535	1598.74	1.30653	0.0960355	2.18787508749247e-43	2.26581226872074e-42	CD109	1.30653
16007	2H-0H	ENSG00000156639	812.999	0.261112	0.0997097	0.00688545	0.0113271	ZFAND3	0.261112
16008	2H-0H	ENSG00000156711	1093.45	-0.454157	0.0633334	3.60659326431545e-13	1.39065349101841e-12	MAPK13	-0.454157
16009	2H-0H	ENSG00000157593	537.684	-0.0724889	0.10371	0.469133	0.529178	SLC35B2	-0.0724889
16010	2H-0H	ENSG00000158373	113.997	-1.28294	0.182611	1.14354114374084e-13	4.53395461690213e-13	H2BC5	-1.28294
16011	2H-0H	ENSG00000158691	156.703	-0.0941861	0.134727	0.459783	0.520286	ZSCAN12	-0.0941861
16012	2H-0H	ENSG00000161904	475.559	-0.858329	0.185959	4.38226227403135e-07	1.13874637812165e-06	LEMD2	-0.858329
16013	2H-0H	ENSG00000161911	157.527	0.437175	0.163638	0.00368809	0.00630177	TREML1	0.437175
16014	2H-0H	ENSG00000164414	987.749	-1.35045	0.0845565	1.15511190100649e-58	1.5747372978128e-57	SLC35A1	-1.35045
16015	2H-0H	ENSG00000164430	3923.78	1.76791	0.0634875	4.15747925196159e-172	1.59745182085721e-170	CGAS	1.76791
16016	2H-0H	ENSG00000164440	564.956	0.969402	0.109322	6.38487833768576e-20	3.36685127378403e-19	TXLNB	0.969402
16017	2H-0H	ENSG00000164442	368.79	0.965426	0.158666	9.90455274208294e-11	3.31571667128831e-10	CITED2	0.965426
16018	2H-0H	ENSG00000164465	121.481	-0.578052	0.180363	0.000405203	0.000784338	DCBLD1	-0.578052
16019	2H-0H	ENSG00000164494	511.487	-0.0586439	0.077402	0.438484	0.499321	PDSS2	-0.0586439
16020	2H-0H	ENSG00000164506	320.287	-0.305689	0.138573	0.0191549	0.0292684	STXBP5	-0.305689
16021	2H-0H	ENSG00000164691	2203.87	1.48914	0.0782373	4.52163228886861e-82	8.31608133615851e-81	TAGAP	1.48914
16022	2H-0H	ENSG00000165097	993.912	-0.350341	0.11646	0.00168368	0.0030112	KDM1B	-0.350341
16023	2H-0H	ENSG00000166278	949.731	0.837696	0.077997	7.67448424324982e-28	5.24901657566945e-27	C2	0.837696
16024	2H-0H	ENSG00000168116	488.396	-0.414413	0.0844636	5.06734043770212e-07	1.30691454426841e-06	KIAA1586	-0.414413
16025	2H-0H	ENSG00000168216	3260.46	0.219177	0.0477668	3.82298057204376e-06	9.14619484467737e-06	LMBRD1	0.219177
16026	2H-0H	ENSG00000168298	7878.95	-2.31773	0.110024	2.30365818513257e-100	5.09974972543568e-99	H1-4	-2.31773
16027	2H-0H	ENSG00000168394	14703.9	2.01223	0.0752446	3.37105252261062e-159	1.19975659838635e-157	TAP1	2.01223
16028	2H-0H	ENSG00000168438	1663.27	-0.981352	0.0723004	4.87778266301103e-43	5.01708847649003e-42	CDC40	-0.981352
16029	2H-0H	ENSG00000168566	819.134	-0.750743	0.0720236	2.96982081534186e-26	1.93680476416754e-25	SNRNP48	-0.750743
16030	2H-0H	ENSG00000168994	144.438	1.15842	0.19774	2.81595929689118e-10	9.19224808360176e-10	PXDC1	1.15842
16031	2H-0H	ENSG00000169976	4571.3	-0.068001	0.0696915	0.319689	0.378922	SF3B5	-0.068001
16032	2H-0H	ENSG00000170542	38582.8	5.03881	0.10138	0	0	SERPINB9	5.03881
16033	2H-0H	ENSG00000170734	388.899	-0.356692	0.111191	0.000846151	0.00157714	POLH	-0.356692
16034	2H-0H	ENSG00000170899	20.808	0.661887	0.39835	0.0210483	0.0319632	GSTA4	0.661887
16035	2H-0H	ENSG00000170915	85.0884	-0.568131	0.218581	0.0028838	0.00500115	PAQR8	-0.568131
16036	2H-0H	ENSG00000171453	1476.15	0.291449	0.0638876	3.81455295692268e-06	9.12965312939341e-06	POLR1C	0.291449
16037	2H-0H	ENSG00000171467	278.42	-1.73021	0.134452	2.3988994150839e-39	2.24188392277206e-38	ZNF318	-1.73021
16038	2H-0H	ENSG00000172197	211.767	-1.04103	0.182018	7.77143964063093e-10	2.46678293249703e-09	MBOAT1	-1.04103
16039	2H-0H	ENSG00000172432	251.143	1.02803	0.191712	6.09230449780191e-09	1.80954342112211e-08	GTPBP2	1.02803
16040	2H-0H	ENSG00000172469	568.434	-0.472028	0.0832326	6.41461997461912e-09	1.90059896841306e-08	MANEA	-0.472028
16041	2H-0H	ENSG00000172594	1143.92	1.28715	0.0979548	1.14291852871984e-40	1.10226315339767e-39	SMPDL3A	1.28715
16042	2H-0H	ENSG00000172738	74.8763	3.41227	0.272544	1.22631884337638e-37	1.10332116669173e-36	TMEM217	3.41227
16043	2H-0H	ENSG00000173214	523.928	-0.934858	0.119622	5.01183699288717e-16	2.22471719349462e-15	MFSD4B	-0.934858
16044	2H-0H	ENSG00000175048	54.8051	0.0628008	0.209943	0.73404	0.778498	ZDHHC14	0.0628008
16045	2H-0H	ENSG00000178425	350.429	0.170722	0.0985766	0.0738039	0.1014	NT5DC1	0.170722
16046	2H-0H	ENSG00000179344	16075	0.645763	0.063651	7.97274354037744e-25	4.97626232874567e-24	HLA-DQB1	0.645763
16047	2H-0H	ENSG00000180316	495.415	3.36105	0.165247	1.28118431192954e-93	2.63779671048291e-92	PNPLA1	3.36105
16048	2H-0H	ENSG00000180573	989.568	-1.44287	0.0657616	5.6148869932206e-108	1.33091574800013e-106	H2AC6	-1.44287
16049	2H-0H	ENSG00000180596	268.393	-0.772347	0.110904	4.74795595033977e-13	1.81738859583913e-12	H2BC4	-0.772347
16050	2H-0H	ENSG00000180822	389.377	-0.0269018	0.100671	0.782424	0.819796	PSMG4	-0.0269018
16051	2H-0H	ENSG00000180992	3758.19	0.136429	0.0742114	0.0608011	0.0848641	MRPL14	0.136429
16052	2H-0H	ENSG00000181315	458.917	-0.130241	0.0970013	0.165881	0.211403	ZNF322	-0.130241
16053	2H-0H	ENSG00000181472	461.496	-0.46568	0.116084	2.75525688460749e-05	6.04403169323443e-05	ZBTB2	-0.46568
16054	2H-0H	ENSG00000181524	15.1576	0.300089	0.321567	0.221873	0.274019	RPL24P4	0.300089
16055	2H-0H	ENSG00000182952	2734.23	-0.546258	0.05175	1.64589401651698e-26	1.08098591776142e-25	HMGN4	-0.546258
16056	2H-0H	ENSG00000183137	378.74	-0.5393	0.11239	5.60878875217107e-07	1.43886957888463e-06	CEP57L1	-0.5393
16057	2H-0H	ENSG00000183826	237.101	0.108299	0.124021	0.359495	0.420201	BTBD9	0.108299
16058	2H-0H	ENSG00000184357	85.1105	-2.52677	0.214319	5.34137925006583e-34	4.3661070902469e-33	H1-5	-2.52677
16059	2H-0H	ENSG00000184786	106.224	0.354858	0.170987	0.0232128	0.0349554	TCTE3	0.354858
16060	2H-0H	ENSG00000185127	2648.72	-0.0852971	0.131911	0.495089	0.554929	C6orf120	-0.0852971
16061	2H-0H	ENSG00000186470	542.008	-0.026082	0.100592	0.788742	0.825698	BTN3A2	-0.026082
16062	2H-0H	ENSG00000186577	1593.29	-1.048	0.0887093	2.50963796933726e-33	2.01054330013639e-32	SMIM29	-1.048
16063	2H-0H	ENSG00000186625	1284.39	0.164835	0.0669427	0.0124352	0.0196297	KATNA1	0.164835
16064	2H-0H	ENSG00000187189	233.414	-0.0283293	0.135874	0.825454	0.856992	TSPYL4	-0.0283293
16065	2H-0H	ENSG00000187566	137.579	-1.24438	0.19751	1.62117878271154e-11	5.69916142582015e-11	NHLRC1	-1.24438
16066	2H-0H	ENSG00000187626	148.145	-1.32233	0.171025	5.58139661353587e-16	2.47208333855765e-15	ZKSCAN4	-1.32233
16067	2H-0H	ENSG00000187837	2842.05	-1.2498	0.111653	2.63763882914281e-30	1.96317782070377e-29	H1-2	-1.2498
16068	2H-0H	ENSG00000188056	311.926	0.836089	0.145219	1.00943315009916e-09	3.17156535311102e-09	TREML4	0.836089
16069	2H-0H	ENSG00000188428	803.836	-0.640441	0.0666313	1.67377643471348e-22	9.73210249870752e-22	BLOC1S5	-0.640441
16070	2H-0H	ENSG00000188820	4323.4	2.16149	0.146563	5.45508849045439e-51	6.59475377127578e-50	CALHM6	2.16149
16071	2H-0H	ENSG00000188994	864.7	-0.667962	0.123947	1.50196269142932e-08	4.32899662496291e-08	ZNF292	-0.667962
16072	2H-0H	ENSG00000189007	159.793	-0.897359	0.129428	4.09288120415671e-13	1.57413489729521e-12	ADAT2	-0.897359
16073	2H-0H	ENSG00000189134	32.936	-0.199551	0.254525	0.346873	0.407177	NKAPL	-0.199551
16074	2H-0H	ENSG00000189241	611.474	0.026834	0.117869	0.812084	0.845803	TSPYL1	0.026834
16075	2H-0H	ENSG00000189298	126.264	-0.822554	0.15316	9.69321504323548e-09	2.83787040758641e-08	ZKSCAN3	-0.822554
16076	2H-0H	ENSG00000196126	70158.2	0.636427	0.0614501	9.28909079292285e-26	5.97403413734617e-25	HLA-DRB1	0.636427
16077	2H-0H	ENSG00000196230	31757.3	0.398304	0.0594162	1.17662844209002e-11	4.17284601817051e-11	TUBB	0.398304
16078	2H-0H	ENSG00000196284	295.352	0.472435	0.152153	0.000835892	0.00155826	SUPT3H	0.472435
16079	2H-0H	ENSG00000196586	118.34	0.212521	0.181704	0.19675	0.246269	MYO6	0.212521
16080	2H-0H	ENSG00000196591	5954.99	0.0660576	0.0677192	0.320139	0.379418	HDAC2	0.0660576
16081	2H-0H	ENSG00000196735	12470.8	0.920666	0.0630626	2.69662660128868e-49	3.16794546684984e-48	HLA-DQA1	0.920666
16082	2H-0H	ENSG00000196787	58.8849	-0.336938	0.235187	0.0933016	0.12556	H2AC11	-0.336938
16083	2H-0H	ENSG00000196812	186.947	-0.0184823	0.125715	0.877338	0.901436	ZSCAN16	-0.0184823
16084	2H-0H	ENSG00000196821	1689.35	-0.543333	0.0893167	4.08443090667595e-10	1.32078957086693e-09	ILRUN	-0.543333
16085	2H-0H	ENSG00000196911	276.979	0.128698	0.134802	0.312549	0.371481	KPNA5	0.128698
16086	2H-0H	ENSG00000197061	346.839	-0.530056	0.20121	0.00298448	0.00516166	H4C3	-0.530056
16087	2H-0H	ENSG00000197062	241.117	-1.42199	0.123185	4.09230658920063e-32	3.19364029745832e-31	ZSCAN26	-1.42199
16088	2H-0H	ENSG00000197081	2770.4	0.266897	0.0979785	0.00498626	0.00837173	IGF2R	0.266897
16089	2H-0H	ENSG00000197238	82.3363	0.133545	0.188203	0.430938	0.49161	H4C11	0.133545
16090	2H-0H	ENSG00000197409	29.6226	-0.39419	0.291463	0.0901933	0.121639	H3C4	-0.39419
16091	2H-0H	ENSG00000197442	1008.37	2.62613	0.105663	2.85315487364876e-138	8.8264906539929e-137	MAP3K5	2.62613
16092	2H-0H	ENSG00000197498	3215.57	0.214255	0.0623564	0.000505736	0.000969756	RPF2	0.214255
16093	2H-0H	ENSG00000197903	3068.62	-0.201382	0.0896776	0.0211835	0.032124	H2BC12	-0.201382
16094	2H-0H	ENSG00000198087	1432.38	-0.0706706	0.0804239	0.368256	0.428862	CD2AP	-0.0706706
16095	2H-0H	ENSG00000198315	348.03	0.576292	0.144841	2.10063885357376e-05	4.65886172212637e-05	ZKSCAN8	0.576292
16096	2H-0H	ENSG00000198478	39.4984	0.333599	0.236603	0.0980449	0.131333	SH3BGRL2	0.333599
16097	2H-0H	ENSG00000198502	741.377	0.665743	0.100072	6.12889227265591e-12	2.20863456599742e-11	HLA-DRB5	0.665743
16098	2H-0H	ENSG00000198563	3530.89	0.0418533	0.0505994	0.401202	0.461659	DDX39B	0.0418533
16099	2H-0H	ENSG00000198663	2544.97	-0.277173	0.0512587	4.97123184234347e-08	1.38134297968388e-07	C6orf89	-0.277173
16100	2H-0H	ENSG00000198719	220.149	4.53606	0.261389	6.13643213527639e-69	9.65267975386045e-68	DLL1	4.53606
16101	2H-0H	ENSG00000198721	517.055	-0.668908	0.0960596	6.97636323679001e-13	2.64352457449345e-12	ECI2	-0.668908
16102	2H-0H	ENSG00000198755	19675.8	0.394922	0.0833657	1.25480465601854e-06	3.12664563710527e-06	RPL10A	0.394922
16103	2H-0H	ENSG00000198818	10998.8	0.140245	0.0665627	0.0322952	0.0474941	SFT2D1	0.140245
16104	2H-0H	ENSG00000198833	4749.5	0.284094	0.158946	0.0533997	0.0754058	UBE2J1	0.284094
16105	2H-0H	ENSG00000198937	1644.09	-0.370296	0.0848218	7.85910541029349e-06	1.82521860972456e-05	CCDC167	-0.370296
16106	2H-0H	ENSG00000198945	502.293	-0.639098	0.0899506	2.84531114276378e-13	1.10239816754801e-12	L3MBTL3	-0.639098
16107	2H-0H	ENSG00000203760	542.802	0.0673437	0.0861173	0.422182	0.483313	CENPW	0.0673437
16108	2H-0H	ENSG00000203778	10.1733	0.362815	0.456293	0.210526	0.261558	FAM229B	0.362815
16109	2H-0H	ENSG00000203797	211.783	0.920851	0.139257	3.54921009143873e-12	1.29839962866004e-11	DDO	0.920851
16110	2H-0H	ENSG00000203875	3745.42	0.476126	0.100358	9.27915285828876e-07	2.33673511240355e-06	SNHG5	0.476126
16111	2H-0H	ENSG00000204209	3711.83	0.510929	0.0553833	1.11683801970911e-20	6.09436938389434e-20	DAXX	0.510929
16112	2H-0H	ENSG00000204220	1369.4	-0.132915	0.0930113	0.141178	0.182485	PFDN6	-0.132915
16113	2H-0H	ENSG00000204227	386.064	-0.630241	0.168823	4.66869014089196e-05	0.000100032	RING1	-0.630241
16114	2H-0H	ENSG00000204228	163.229	0.514091	0.184646	0.00201891	0.00356948	HSD17B8	0.514091
16115	2H-0H	ENSG00000204231	310.896	-0.731586	0.139777	2.779014697768e-08	7.86876609447803e-08	RXRB	-0.731586
16116	2H-0H	ENSG00000204252	369.212	0.637088	0.0913755	7.43922214209812e-13	2.81361176001297e-12	HLA-DOA	0.637088
16117	2H-0H	ENSG00000204256	6689.5	0.52458	0.073547	3.68161615393116e-13	1.41822154844123e-12	BRD2	0.52458
16118	2H-0H	ENSG00000204257	9674.26	0.171097	0.0580923	0.00290757	0.00503731	HLA-DMA	0.171097
16119	2H-0H	ENSG00000204261	1357.9	1.00128	0.0669089	1.02207606993964e-51	1.24811212386859e-50	PSMB8-AS1	1.00128
16120	2H-0H	ENSG00000204264	11533.5	0.44312	0.0574705	6.31210117179702e-15	2.6618490261353e-14	PSMB8	0.44312
16121	2H-0H	ENSG00000204267	2047.78	0.997519	0.0766501	8.38018182441691e-40	7.91753278869147e-39	TAP2	0.997519
16122	2H-0H	ENSG00000204287	137964	0.730235	0.0639235	5.26026525402709e-31	3.98149939083042e-30	HLA-DRA	0.730235
16123	2H-0H	ENSG00000204304	231.022	-0.225935	0.116641	0.043157	0.0619279	PBX2	-0.225935
16124	2H-0H	ENSG00000204305	74.3708	-0.149199	0.174133	0.348302	0.408662	AGER	-0.149199
16125	2H-0H	ENSG00000204308	3948.16	-0.126491	0.0641646	0.0452596	0.0646756	RNF5	-0.126491
16126	2H-0H	ENSG00000204310	1110.25	-0.189975	0.0760259	0.0108931	0.0173292	AGPAT1	-0.189975
16127	2H-0H	ENSG00000204315	160.387	-0.172125	0.131933	0.168382	0.214319	FKBPL	-0.172125
16128	2H-0H	ENSG00000204344	534.881	0.381502	0.0887523	1.03188568055926e-05	2.36506472947332e-05	STK19	0.381502
16129	2H-0H	ENSG00000204348	156.981	0.0919879	0.118792	0.418174	0.479329	DXO	0.0919879
16130	2H-0H	ENSG00000204351	597.267	0.302612	0.122196	0.00943685	0.0151808	SKIV2L	0.302612
16131	2H-0H	ENSG00000204356	3708.77	0.232853	0.0494387	2.07820755258423e-06	5.08901443513878e-06	NELFE	0.232853
16132	2H-0H	ENSG00000204371	202.161	-1.0877	0.161578	1.14510592613119e-12	4.29059099340772e-12	EHMT2	-1.0877
16133	2H-0H	ENSG00000204386	3746.46	-0.338586	0.0520594	5.33081742337058e-11	1.81223759405371e-10	NEU1	-0.338586
16134	2H-0H	ENSG00000204387	1528.34	-0.189377	0.0704222	0.00628673	0.0104132	SNHG32	-0.189377
16135	2H-0H	ENSG00000204388	1614.1	-0.292194	0.0613752	1.45036789906081e-06	3.58947460557306e-06	HSPA1B	-0.292194
16136	2H-0H	ENSG00000204389	6499.03	-0.330089	0.0601694	2.84856477213166e-08	8.05435527906456e-08	HSPA1A	-0.330089
16137	2H-0H	ENSG00000204392	2131.68	-0.95899	0.0868871	2.21349442828239e-29	1.58963156412066e-28	LSM2	-0.95899
16138	2H-0H	ENSG00000204394	566.913	0.266516	0.0939098	0.00352156	0.0060326	VARS1	0.266516
16139	2H-0H	ENSG00000204410	104.807	-0.475594	0.170482	0.0022731	0.00399314	MSH5	-0.475594
16140	2H-0H	ENSG00000204420	54.8592	-0.0840496	0.196136	0.631653	0.686258	MPIG6B	-0.0840496
16141	2H-0H	ENSG00000204427	2786.88	-0.146219	0.0566198	0.00902288	0.0145575	ABHD16A	-0.146219
16142	2H-0H	ENSG00000204428	82.6323	-2.12242	0.256924	2.53625415625796e-18	1.2454174357042e-17	LY6G5C	-2.12242
16143	2H-0H	ENSG00000204435	11522.5	0.111429	0.0737435	0.123022	0.161175	CSNK2B	0.111429
16144	2H-0H	ENSG00000204438	830.828	-0.423917	0.0780118	2.93013073730632e-08	8.27335065424779e-08	GPANK1	-0.423917
16145	2H-0H	ENSG00000204439	1519.85	-0.52028	0.0594666	8.18975572663924e-19	4.11705845174593e-18	C6orf47	-0.52028
16146	2H-0H	ENSG00000204444	71.5135	0.468968	0.191065	0.00614689	0.0101927	APOM	0.468968
16147	2H-0H	ENSG00000204463	5613.79	0.679292	0.114767	6.56634182140413e-10	2.09252282290652e-09	BAG6	0.679292
16148	2H-0H	ENSG00000204469	3141.49	-0.34019	0.0817159	2.10457968723268e-05	4.66674396737039e-05	PRRC2A	-0.34019
16149	2H-0H	ENSG00000204472	35967.6	0.128813	0.0924809	0.151611	0.194739	AIF1	0.128813
16150	2H-0H	ENSG00000204475	34.5917	0.241342	0.246691	0.245165	0.299961	NCR3	0.241342
16151	2H-0H	ENSG00000204482	8065.02	-0.104936	0.0757683	0.157063	0.201057	LST1	-0.104936
16152	2H-0H	ENSG00000204498	394.975	0.37353	0.104567	0.000215325	0.00043033	NFKBIL1	0.37353
16153	2H-0H	ENSG00000204516	624.8	0.14002	0.0761425	0.0605224	0.0845142	MICB	0.14002
16154	2H-0H	ENSG00000204520	1278.63	0.675949	0.0641013	1.08857717689285e-26	7.20838838595624e-26	MICA	0.675949
16155	2H-0H	ENSG00000204525	111380	0.597481	0.0546067	2.03987514515925e-28	1.42014389072974e-27	HLA-C	0.597481
16156	2H-0H	ENSG00000204536	204.144	-0.512574	0.131502	3.74105345114712e-05	8.10192243548554e-05	CCHCR1	-0.512574
16157	2H-0H	ENSG00000204560	2972.81	-0.344621	0.0471914	1.89611893820476e-13	7.42508113905888e-13	DHX16	-0.344621
16158	2H-0H	ENSG00000204564	302.434	-1.02984	0.13859	8.16846816782323e-15	3.42315277682485e-14	C6orf136	-1.02984
16159	2H-0H	ENSG00000204568	2478.37	-0.418815	0.0717045	2.81280427555445e-09	8.58716689892826e-09	MRPS18B	-0.418815
16160	2H-0H	ENSG00000204569	4492.7	0.642953	0.0641848	2.97250898820824e-24	1.8269648977449e-23	PPP1R10	0.642953
16161	2H-0H	ENSG00000204574	3878.45	0.181702	0.0447531	4.40855043042067e-05	9.47144342244625e-05	ABCF1	0.181702
16162	2H-0H	ENSG00000204576	272.589	-0.664213	0.11501	1.65042275697286e-09	5.11228512525738e-09	PRR3	-0.664213
16163	2H-0H	ENSG00000204580	165.086	0.690518	0.181021	2.69094286147708e-05	5.9083213145989e-05	DDR1	0.690518
16164	2H-0H	ENSG00000204590	524.238	-0.25683	0.103981	0.0105912	0.0168913	GNL1	-0.25683
16165	2H-0H	ENSG00000204592	71569	0.665675	0.052322	9.35569880197628e-38	8.42991083240058e-37	HLA-E	0.665675
16166	2H-0H	ENSG00000204599	387.437	0.249062	0.115342	0.024323	0.036486	TRIM39	0.249062
16167	2H-0H	ENSG00000204619	5452.55	-0.0243253	0.0574543	0.667196	0.718276	PPP1R11	-0.0243253
16168	2H-0H	ENSG00000204623	134.596	-0.257587	0.158561	0.0793158	0.108264	ZNRD1ASP	-0.257587
16169	2H-0H	ENSG00000204642	8091.3	0.97006	0.0666386	4.55027635080164e-49	5.29402933195967e-48	HLA-F	0.97006
16170	2H-0H	ENSG00000204681	191.856	0.657115	0.152359	3.58246439916063e-06	8.58951370744695e-06	GABBR1	0.657115
16171	2H-0H	ENSG00000204713	3800.37	-0.100176	0.0521049	0.0515979	0.0730839	TRIM27	-0.100176
16172	2H-0H	ENSG00000206337	527.197	0.873739	0.0923182	3.11804722480075e-22	1.79996362522589e-21	HCP5	0.873739
16173	2H-0H	ENSG00000206503	129877	0.622401	0.0589	1.06875811666125e-26	7.08103606673144e-26	HLA-A	0.622401
16174	2H-0H	ENSG00000212802	4049.5	0.326035	0.0785141	2.28205140643848e-05	5.04266487521617e-05	RPL15P3	0.326035
16175	2H-0H	ENSG00000213066	1644.75	0.876474	0.0629399	4.65094662038535e-45	4.95266292806259e-44	FGFR1OP	0.876474
16176	2H-0H	ENSG00000213073	37.5326	0.412748	0.269939	0.0622461	0.0866704	AL353625.1	0.412748
16177	2H-0H	ENSG00000213079	1344.4	0.175807	0.111986	0.102207	0.136453	SCAF8	0.175807
16178	2H-0H	ENSG00000213588	382.318	-0.671075	0.113266	6.53902468762517e-10	2.08491894440269e-09	ZBTB9	-0.671075
16179	2H-0H	ENSG00000213654	12661.3	-0.145051	0.0606187	0.0153536	0.023859	GPSM3	-0.145051
16180	2H-0H	ENSG00000213676	1559.36	-0.209993	0.0788899	0.00662387	0.0109296	ATF6B	-0.209993
16181	2H-0H	ENSG00000213719	62639	-0.143205	0.0639842	0.0231508	0.0348663	CLIC1	-0.143205
16182	2H-0H	ENSG00000213722	5010.52	-0.588162	0.083328	4.89082755316177e-13	1.86970324552905e-12	DDAH2	-0.588162
16183	2H-0H	ENSG00000213780	442.001	-0.58536	0.0988663	9.40904357314323e-10	2.96242460099095e-09	GTF2H4	-0.58536
16184	2H-0H	ENSG00000213886	66.7744	0.414074	0.228624	0.0353017	0.0515698	UBD	0.414074
16185	2H-0H	ENSG00000214113	1612.57	1.00278	0.0873425	1.33290512175642e-31	1.02495221759026e-30	LYRM4	1.00278
16186	2H-0H	ENSG00000214736	4969.96	0.0880016	0.10188	0.371435	0.431969	TOMM6	0.0880016
16187	2H-0H	ENSG00000215190	159.496	-0.451971	0.140102	0.000593152	0.00112539	LINC00680	-0.451971
16188	2H-0H	ENSG00000215712	1097.38	-0.677052	0.0718328	8.680832408154e-22	4.93563821886796e-21	TMEM242	-0.677052
16189	2H-0H	ENSG00000218426	523.779	0.301352	0.116921	0.00712207	0.0116861	AL590867.2	0.301352
16190	2H-0H	ENSG00000220583	16.1812	0.0501658	0.318865	0.835992	0.865178	RPL35P2	0.0501658
16191	2H-0H	ENSG00000221821	194.268	0.0952318	0.144201	0.481745	0.541834	C6orf226	0.0952318
16192	2H-0H	ENSG00000223501	884.599	-0.0609909	0.0754794	0.408969	0.469701	VPS52	-0.0609909
16193	2H-0H	ENSG00000223865	21544.5	0.568108	0.0630619	6.56823979535033e-20	3.46202765971611e-19	HLA-DPB1	0.568108
16194	2H-0H	ENSG00000224164	170.587	-0.454445	0.163381	0.00250516	0.00437406	LINC02828	-0.454445
16195	2H-0H	ENSG00000224389	9.47762	0.284312	0.435852	0.311797	0.370661	C4B	0.284312
16196	2H-0H	ENSG00000224531	204.789	0.837286	0.129789	1.30261317637105e-11	4.61421843009885e-11	SMIM13	0.837286
16197	2H-0H	ENSG00000224557	14.2075	0.579977	0.408432	0.0434357	0.0622741	HLA-DPB2	0.579977
16198	2H-0H	ENSG00000224846	101.144	1.87846	0.285477	1.12885199625367e-12	4.23363361355317e-12	NQO2-AS1	1.87846
16199	2H-0H	ENSG00000225339	455.152	0.0220773	0.10025	0.820014	0.852444	AL354740.1	0.0220773
16200	2H-0H	ENSG00000225921	7823.11	-0.266272	0.0725256	0.000189614	0.000381791	NOL7	-0.266272
16201	2H-0H	ENSG00000226979	442.898	3.62943	0.143006	1.18762405824215e-143	3.88311226631206e-142	LTA	3.62943
16202	2H-0H	ENSG00000227057	2273.72	-0.504235	0.0660744	9.39515180205113e-15	3.92766827760731e-14	WDR46	-0.504235
16203	2H-0H	ENSG00000227507	568.206	-0.133257	0.276667	0.551576	0.60997	LTB	-0.133257
16204	2H-0H	ENSG00000227766	135.912	0.661974	0.16362	1.14051315696829e-05	2.60020620537083e-05	AL671277.1	0.661974
16205	2H-0H	ENSG00000227939	11.8632	0.905015	0.535699	0.00940378	0.0151356	RPL3P2	0.905015
16206	2H-0H	ENSG00000228022	73.1791	1.63869	0.255193	4.57364985473981e-12	1.65808550172583e-11	HCG20	1.63869
16207	2H-0H	ENSG00000228223	369.667	-1.40791	0.158555	3.34046027638891e-20	1.7896382431009e-19	HCG11	-1.40791
16208	2H-0H	ENSG00000228506	100.758	-0.0246613	0.171093	0.875128	0.89943	AL513550.1	-0.0246613
16209	2H-0H	ENSG00000228624	109.672	0.493487	0.170514	0.00154351	0.00277161	HDAC2-AS2	0.493487
16210	2H-0H	ENSG00000229391	7402.75	0.440517	0.0671421	2.70546860189241e-11	9.38243135436387e-11	HLA-DRB6	0.440517
16211	2H-0H	ENSG00000230202	35.903	0.149103	0.246451	0.472466	0.532639	AL450405.1	0.149103
16212	2H-0H	ENSG00000231074	940.744	-0.0887502	0.092446	0.32293	0.38235	HCG18	-0.0887502
16213	2H-0H	ENSG00000231389	37349.9	0.590304	0.0626198	1.21737219635168e-21	6.89234892021728e-21	HLA-DPA1	0.590304
16214	2H-0H	ENSG00000231500	34737.3	0.356909	0.0842886	1.47181546980462e-05	3.31357597372508e-05	RPS18	0.356909
16215	2H-0H	ENSG00000231889	166.157	1.07766	0.140449	1.18307005749978e-15	5.14925694218428e-15	TRAF3IP2-AS1	1.07766
16216	2H-0H	ENSG00000231925	21438.6	0.664349	0.0761846	5.91974030567338e-19	2.99587528472942e-18	TAPBP	0.664349
16217	2H-0H	ENSG00000232810	91317.5	5.31919	0.0537398	0	0	TNF	5.31919
16218	2H-0H	ENSG00000233822	73.7121	-0.780846	0.207202	2.36963449587127e-05	5.23045009013664e-05	H2BC15	-0.780846
16219	2H-0H	ENSG00000234127	2798.43	1.61191	0.0617929	2.34724004654068e-151	8.02250741119357e-150	TRIM26	1.61191
16220	2H-0H	ENSG00000234745	199008	0.576632	0.0546614	1.56072990698339e-26	1.02672880740211e-25	HLA-B	0.576632
16221	2H-0H	ENSG00000235174	961.163	0.427857	0.155938	0.00306647	0.00529436	RPL39P3	0.427857
16222	2H-0H	ENSG00000235272	1066.85	-0.339774	0.0733854	2.4628713411235e-06	5.99204330120086e-06	RAMACL	-0.339774
16223	2H-0H	ENSG00000235863	589.295	-1.02413	0.0953634	5.20888605889123e-28	3.58092366384745e-27	B3GALT4	-1.02413
16224	2H-0H	ENSG00000236700	266.244	1.63505	0.109217	4.74264845669585e-52	5.80914250051122e-51	LINC01010	1.63505
16225	2H-0H	ENSG00000237441	670.889	-0.415798	0.0783385	6.05335905849476e-08	1.67585537037034e-07	RGL2	-0.415798
16226	2H-0H	ENSG00000237499	629.7	3.37802	0.143012	5.46887738684245e-125	1.53804209026234e-123	WAKMAR2	3.37802
16227	2H-0H	ENSG00000237541	2669.83	0.837379	0.0646996	3.01172378952837e-39	2.80807167856721e-38	HLA-DQA2	0.837379
16228	2H-0H	ENSG00000237649	20.6454	0.101112	0.285996	0.657826	0.710015	KIFC1	0.101112
16229	2H-0H	ENSG00000239264	80.2618	0.464652	0.181766	0.00469539	0.00791088	TXNDC5	0.464652
16230	2H-0H	ENSG00000240065	5783.08	0.768845	0.0790061	3.19455681610078e-23	1.91087397056301e-22	PSMB9	0.768845
16231	2H-0H	ENSG00000241106	226.86	1.09873	0.149155	1.19125129291201e-14	4.95943645582588e-14	HLA-DOB	1.09873
16232	2H-0H	ENSG00000241370	856.971	-0.904548	0.110381	2.45670396327189e-17	1.15917611720279e-16	RPP21	-0.904548
16233	2H-0H	ENSG00000242574	3060.46	0.114239	0.0593632	0.0509406	0.0722632	HLA-DMB	0.114239
16234	2H-0H	ENSG00000243649	4967.45	5.99632	0.160179	0	0	CFB	5.99632
16235	2H-0H	ENSG00000244041	40.9636	-0.222016	0.229357	0.260199	0.316207	LINC01011	-0.222016
16236	2H-0H	ENSG00000250903	256.391	-0.0998182	0.1174	0.374452	0.434986	GMDS-DT	-0.0998182
16237	2H-0H	ENSG00000254870	313.293	-0.0664819	0.107553	0.521155	0.580531	ATP6V1G2-DDX39B	-0.0664819
16238	2H-0H	ENSG00000255389	30.7737	0.988486	0.39495	0.00100987	0.00186044	Z97989.1	0.988486
16239	2H-0H	ENSG00000260000	17.5473	-0.0544258	0.312513	0.820459	0.852834	AL133338.1	-0.0544258
16240	2H-0H	ENSG00000261071	21.0502	0.238998	0.275796	0.285278	0.342599	AL441883.1	0.238998
16241	2H-0H	ENSG00000261366	73.6912	-0.779726	0.195978	9.99798928355724e-06	2.29457372467411e-05	MANEA-DT	-0.779726
16242	2H-0H	ENSG00000268257	33.2939	0.0470497	0.332241	0.849111	0.876574	AIRN	0.0470497
16243	2H-0H	ENSG00000269293	238.327	0.342858	0.120215	0.00282764	0.004908	ZSCAN16-AS1	0.342858
16244	2H-0H	ENSG00000270362	102.68	0.481988	0.168287	0.00176615	0.0031461	HMGN3-AS1	0.481988
16245	2H-0H	ENSG00000270419	17.0756	-0.575475	0.3875	0.0392963	0.0569364	CAHM	-0.575475
16246	2H-0H	ENSG00000270504	12.6351	0.664275	0.485	0.0357358	0.0521219	AL391422.4	0.664275
16247	2H-0H	ENSG00000270800	122.648	0.198573	0.165762	0.193016	0.242047	RPS10-NUDT3	0.198573
16248	2H-0H	ENSG00000271581	32.1412	0.405675	0.259728	0.0598541	0.0836876	AL671883.2	0.405675
16249	2H-0H	ENSG00000272008	20.7017	0.112003	0.341556	0.655413	0.707929	AL139274.2	0.112003
16250	2H-0H	ENSG00000272009	20.2315	0.15383	0.298765	0.511597	0.571044	AL121944.2	0.15383
16251	2H-0H	ENSG00000272047	1737.05	-0.256651	0.0790991	0.000936273	0.00173264	GTF2H5	-0.256651
16252	2H-0H	ENSG00000272142	57.1094	-0.374595	0.193826	0.0305341	0.0451061	AL359643.3	-0.374595
16253	2H-0H	ENSG00000272221	103.768	1.83714	0.195386	1.50996608958727e-22	8.78810461691773e-22	AL645933.3	1.83714
16254	2H-0H	ENSG00000272269	293.273	0.277225	0.300348	0.24	0.294269	AL138724.2	0.277225
16255	2H-0H	ENSG00000272273	44.8848	1.53255	0.275785	9.99396173486508e-10	3.14084783358029e-09	IER3-AS1	1.53255
16256	2H-0H	ENSG00000272277	104.235	0.817656	0.272787	0.000356274	0.000693969	AL031963.3	0.817656
16257	2H-0H	ENSG00000272288	71.9998	-0.270879	0.19187	0.115133	0.151962	AL451165.2	-0.270879
16258	2H-0H	ENSG00000272325	580.274	-0.180731	0.0973032	0.0554128	0.0779566	NUDT3	-0.180731
16259	2H-0H	ENSG00000272345	52.4071	-0.318593	0.210234	0.0844226	0.114522	AL031775.1	-0.318593
16260	2H-0H	ENSG00000272356	17.5833	0.313549	0.311968	0.194397	0.243602	AL080317.2	0.313549
16261	2H-0H	ENSG00000272379	14.7244	1.22415	0.47697	0.000479828	0.000921395	AL008729.2	1.22415
16262	2H-0H	ENSG00000272398	374.816	0.484341	0.0971983	2.69943987980486e-07	7.13444515878327e-07	CD24	0.484341
16263	2H-0H	ENSG00000272462	43.5869	0.240925	0.206139	0.185509	0.233702	U91328.1	0.240925
16264	2H-0H	ENSG00000272463	78.2016	2.24098	0.251365	7.34441753320877e-21	4.03324522249266e-20	AL357054.4	2.24098
16265	2H-0H	ENSG00000272476	160.73	-0.126618	0.152929	0.374165	0.434778	AL024507.3	-0.126618
16266	2H-0H	ENSG00000272501	189.873	1.27341	0.129282	3.97273121673326e-24	2.43799603916006e-23	AL662844.4	1.27341
16267	2H-0H	ENSG00000272540	18.9707	0.217028	0.328546	0.380403	0.44088	AL662797.2	0.217028
16268	2H-0H	ENSG00000272980	55.6692	1.22162	0.278858	6.0563117328817e-07	1.54808053087326e-06	Z94721.2	1.22162
16269	2H-0H	ENSG00000273542	19.6223	-0.750899	0.414795	0.0115741	0.0183522	H4C12	-0.750899
16270	2H-0H	ENSG00000273802	42.6335	0.17823	0.225548	0.360334	0.420905	H2BC8	0.17823
16271	2H-0H	ENSG00000274259	71.206	0.278293	0.216084	0.140024	0.181207	SYNGAP1-AS1	0.278293
16272	2H-0H	ENSG00000274750	73.2043	-0.568295	0.198584	0.00130503	0.00236841	H3C6	-0.568295
16273	2H-0H	ENSG00000274997	36.6837	0.197599	0.255208	0.352478	0.412919	H2AC12	0.197599
16274	2H-0H	ENSG00000275379	35.5861	0.378949	0.284883	0.0981703	0.131486	H3C11	0.378949
16275	2H-0H	ENSG00000275713	35.1463	-0.118759	0.246497	0.567211	0.624911	H2BC9	-0.118759
16276	2H-0H	ENSG00000276903	86.0895	-0.121458	0.166344	0.427706	0.488616	H2AC16	-0.121458
16277	2H-0H	ENSG00000276966	23.4725	-1.14993	0.397335	0.000210591	0.000421567	H4C5	-1.14993
16278	2H-0H	ENSG00000277224	9.68256	-0.138046	0.356156	0.589855	0.646847	H2BC7	-0.138046
16279	2H-0H	ENSG00000277443	19745.2	2.02067	0.0951661	1.03791884035775e-101	2.32328215378779e-100	MARCKS	2.02067
16280	2H-0H	ENSG00000278677	95.6865	-0.405127	0.196983	0.020902	0.031765	H2AC17	-0.405127
16281	2H-0H	ENSG00000278828	50.484	0.0149346	0.207549	0.935049	0.947855	H3C10	0.0149346
16282	2H-0H	ENSG00000278899	45.5364	0.0969924	0.200648	0.58679	0.644071	AL358852.1	0.0969924
16283	2H-0H	ENSG00000279453	173.374	1.5067	0.528694	0.000118999	0.000244047	Z99129.4	1.5067
16284	2H-0H	ENSG00000285441	16400	4.49586	0.107531	0	0	SOD2	4.49586
16285	2H-0H	ENSG00000285976	11301.2	2.50614	0.073511	1.18393168965762e-256	7.47860514959122e-255	AL135905.2	2.50614
16286	2H-0H	ENSG00000286482	17.4422	1.07392	0.446735	0.00107207	0.00196843	AL117344.2	1.07392
16287	2H-0H	ENSG00000286646	181.682	0.214983	0.197547	0.222078	0.274245	AL121933.2	0.214983
16288	2H-0H	ENSG00000286940	110.338	0.316841	0.176239	0.0481852	0.0685398	AL645933.4	0.316841
16289	2H-0H	ENSG00000287562	14.107	0.346598	0.371374	0.192148	0.24111	AL109615.4	0.346598
16290	2H-0H	ENSG00000287825	45.2652	-0.765782	0.25995	0.000497718	0.000954837	AL035587.2	-0.765782
16291	2H-0H	ENSG00000001629	765.355	-0.269731	0.0975099	0.00436473	0.00738162	ANKIB1	-0.269731
16292	2H-0H	ENSG00000001630	3355.38	0.455193	0.0583804	3.06191354346651e-15	1.30860739999729e-14	CYP51A1	0.455193
16293	2H-0H	ENSG00000001631	928.713	0.237825	0.0722089	0.000814897	0.00152076	KRIT1	0.237825
16294	2H-0H	ENSG00000002822	1269.61	-0.0335308	0.0724917	0.636969	0.691174	MAD1L1	-0.0335308
16295	2H-0H	ENSG00000002933	1160.66	-0.00344143	0.135099	0.978518	0.982836	TMEM176A	-0.00344143
16296	2H-0H	ENSG00000003147	104.232	-0.474937	0.169342	0.0021765	0.00383014	ICA1	-0.474937
16297	2H-0H	ENSG00000004059	6515.6	-0.0931181	0.0795542	0.2309	0.284295	ARF5	-0.0931181
16298	2H-0H	ENSG00000004766	1089.93	-0.574235	0.0688247	2.21742441195511e-17	1.0495576904762e-16	VPS50	-0.574235
16299	2H-0H	ENSG00000004864	2954.95	0.961914	0.0822269	1.13407394154783e-32	8.94872603320768e-32	SLC25A13	0.961914
16300	2H-0H	ENSG00000004866	483.94	0.421847	0.0951087	4.88395937629647e-06	1.15607160829933e-05	ST7	0.421847
16301	2H-0H	ENSG00000005020	7299.4	0.275045	0.0504118	3.80125394100835e-08	1.06529531512683e-07	SKAP2	0.275045
16302	2H-0H	ENSG00000005075	4450.95	-0.427625	0.0795809	4.05745297747273e-08	1.13370009664679e-07	POLR2J	-0.427625
16303	2H-0H	ENSG00000005249	47.3213	0.47058	0.274281	0.0358348	0.0522536	PRKAR2B	0.47058
16304	2H-0H	ENSG00000005469	91.2054	-0.398396	0.18065	0.0148578	0.0231572	CROT	-0.398396
16305	2H-0H	ENSG00000005471	178.885	0.347189	0.140127	0.00840689	0.0136311	ABCB4	0.347189
16306	2H-0H	ENSG00000005483	5257.57	0.489073	0.0804797	5.21855884081285e-10	1.67362871914958e-09	KMT2E	0.489073
16307	2H-0H	ENSG00000005486	3544.77	-0.30439	0.113405	0.00518207	0.00867633	RHBDD2	-0.30439
16308	2H-0H	ENSG00000006451	7483.45	0.535464	0.0508056	2.04216263842905e-26	1.33687966536335e-25	RALA	0.535464
16309	2H-0H	ENSG00000006459	1563.08	1.10105	0.10596	1.90713695452773e-26	1.25052213893354e-25	KDM7A	1.10105
16310	2H-0H	ENSG00000006530	832.58	0.721771	0.0739843	2.97384767684221e-23	1.78150308942906e-22	AGK	0.721771
16311	2H-0H	ENSG00000006576	1381.17	0.290646	0.0920844	0.00118677	0.00216585	PHTF2	0.290646
16312	2H-0H	ENSG00000006625	1746.54	-0.0610707	0.0770642	0.417784	0.478959	GGCT	-0.0610707
16313	2H-0H	ENSG00000006634	464.251	-0.873915	0.099669	1.91763802148773e-19	9.90848082623103e-19	DBF4	-0.873915
16314	2H-0H	ENSG00000006652	4213.86	0.77647	0.0761035	2.70722095299642e-25	1.71367370398226e-24	IFRD1	0.77647
16315	2H-0H	ENSG00000006704	27.233	-1.00287	0.367951	0.000504329	0.000967211	GTF2IRD1	-1.00287
16316	2H-0H	ENSG00000006715	3055.45	0.0124812	0.0669505	0.849474	0.876874	VPS41	0.0124812
16317	2H-0H	ENSG00000006747	243.967	0.276658	0.138494	0.0339416	0.0497034	SCIN	0.276658
16318	2H-0H	ENSG00000008256	191.304	-0.332056	0.133851	0.00867445	0.0140367	CYTH3	-0.332056
16319	2H-0H	ENSG00000008282	5364.02	0.236719	0.0588402	4.77288136918023e-05	0.000102173	SYPL1	0.236719
16320	2H-0H	ENSG00000009335	1098.41	0.716424	0.13701	3.01564273823128e-08	8.5048456373914e-08	UBE3C	0.716424
16321	2H-0H	ENSG00000009954	1269.38	-1.41551	0.0923493	2.65801650951524e-54	3.36858920034678e-53	BAZ1B	-1.41551
16322	2H-0H	ENSG00000010270	4433.36	0.00102468	0.144054	0.993959	0.995196	STARD3NL	0.00102468
16323	2H-0H	ENSG00000011275	1790.07	-0.693569	0.0752701	5.947181854248e-21	3.28237644425901e-20	RNF216	-0.693569
16324	2H-0H	ENSG00000013374	7364.88	1.28804	0.0646144	1.24401538386462e-89	2.50568374062215e-88	NUB1	1.28804
16325	2H-0H	ENSG00000015676	676.723	-0.515118	0.0993572	8.34495749449516e-08	2.28770534358292e-07	NUDCD3	-0.515118
16326	2H-0H	ENSG00000019991	49.8008	-0.603698	0.251237	0.00440807	0.0074497	HGF	-0.603698
16327	2H-0H	ENSG00000033050	1951.27	-0.370133	0.081493	3.4625134602948e-06	8.31513234443805e-06	ABCF2	-0.370133
16328	2H-0H	ENSG00000033100	926.301	-0.666009	0.166176	1.32054046308947e-05	2.99254708624615e-05	CHPF2	-0.666009
16329	2H-0H	ENSG00000048052	521.634	1.65943	0.110167	1.142467084445e-52	1.41663570131849e-51	HDAC9	1.65943
16330	2H-0H	ENSG00000048405	1651.48	0.267889	0.0983551	0.00498158	0.00836504	ZNF800	0.267889
16331	2H-0H	ENSG00000049541	1731.19	0.484681	0.0598448	2.41182621312341e-16	1.08555459171328e-15	RFC2	0.484681
16332	2H-0H	ENSG00000050344	497.778	3.15554	0.152269	3.8697150447106e-97	8.24878304141932e-96	NFE2L3	3.15554
16333	2H-0H	ENSG00000055130	3658.16	0.0864785	0.0547396	0.108984	0.144573	CUL1	0.0864785
16334	2H-0H	ENSG00000055609	3186.03	0.221801	0.10252	0.0252717	0.0377963	KMT2C	0.221801
16335	2H-0H	ENSG00000058091	997.121	0.455025	0.101314	3.37324166535827e-06	8.11043457404295e-06	CDK14	0.455025
16336	2H-0H	ENSG00000059377	10682.4	0.3526	0.0563091	2.49799866088011e-10	8.19422344848248e-10	TBXAS1	0.3526
16337	2H-0H	ENSG00000059378	1380.19	1.50625	0.0771215	2.97458593079912e-86	5.72382444259831e-85	PARP12	1.50625
16338	2H-0H	ENSG00000062582	4445.54	1.3271	0.0668607	6.62486741384548e-89	1.31896081432419e-87	MRPS24	1.3271
16339	2H-0H	ENSG00000064393	2435.5	0.121418	0.0843945	0.140172	0.181378	HIPK2	0.121418
16340	2H-0H	ENSG00000064419	1875.3	-0.063234	0.0840626	0.440501	0.50124	TNPO3	-0.063234
16341	2H-0H	ENSG00000065883	575.921	-0.35974	0.104034	0.000343396	0.000669859	CDK13	-0.35974
16342	2H-0H	ENSG00000066923	93.5735	1.07422	0.200129	5.42755254101469e-09	1.61807317537292e-08	STAG3	1.07422
16343	2H-0H	ENSG00000067601	70.588	-0.247579	0.217684	0.191808	0.240758	PMS2P4	-0.247579
16344	2H-0H	ENSG00000070669	543.699	0.528558	0.131015	1.99134140870623e-05	4.42866987945451e-05	ASNS	0.528558
16345	2H-0H	ENSG00000070882	774.367	-0.25735	0.107073	0.0126941	0.0200124	OSBPL3	-0.25735
16346	2H-0H	ENSG00000071189	2761.75	-0.0866972	0.0656864	0.178973	0.226343	SNX13	-0.0866972
16347	2H-0H	ENSG00000071243	1717.4	0.530116	0.066796	7.62676448664548e-16	3.35844999443133e-15	ING3	0.530116
16348	2H-0H	ENSG00000071462	4229.22	0.366879	0.0648205	9.5533820211348e-09	2.79828973258051e-08	BUD23	0.366879
16349	2H-0H	ENSG00000075142	6094.2	0.324577	0.0635567	2.29535781602243e-07	6.09988811680852e-07	SRI	0.324577
16350	2H-0H	ENSG00000075213	495.107	1.93552	0.148082	1.21396811249062e-40	1.16985026175714e-39	SEMA3A	1.93552
16351	2H-0H	ENSG00000075223	2167.49	2.76206	0.111165	3.61353320078237e-138	1.11217546090406e-136	SEMA3C	2.76206
16352	2H-0H	ENSG00000075303	1237.58	-0.10924	0.0748617	0.136187	0.176657	SLC25A40	-0.10924
16353	2H-0H	ENSG00000075618	2799.7	3.12115	0.0894024	9.0815722126377e-269	6.40755372780549e-267	FSCN1	3.12115
16354	2H-0H	ENSG00000075624	903880	0.571784	0.0674203	6.93637609968734e-18	3.34481925030886e-17	ACTB	0.571784
16355	2H-0H	ENSG00000075790	4387.07	0.0403652	0.0498332	0.411096	0.471919	BCAP29	0.0403652
16356	2H-0H	ENSG00000077454	303.111	0.232007	0.112641	0.0320189	0.0471049	LRCH4	0.232007
16357	2H-0H	ENSG00000078319	500.681	0.0639558	0.0944277	0.485231	0.545297	PMS2P1	0.0639558
16358	2H-0H	ENSG00000078487	300.781	0.0142056	0.123632	0.904125	0.923647	ZCWPW1	0.0142056
16359	2H-0H	ENSG00000078967	1185.33	-0.249418	0.149566	0.0739727	0.101591	UBE2D4	-0.249418
16360	2H-0H	ENSG00000080802	2196.66	0.637225	0.0827217	3.15800236540851e-15	1.34824127879171e-14	CNOT4	0.637225
16361	2H-0H	ENSG00000085514	23005.8	0.720566	0.0660316	1.71982631478627e-28	1.20209999796428e-27	PILRA	0.720566
16362	2H-0H	ENSG00000085563	175.686	0.408406	0.156456	0.00483407	0.00812751	ABCB1	0.408406
16363	2H-0H	ENSG00000085662	4178.79	0.805997	0.0682008	4.0223473252114e-33	3.1990521080208e-32	AKR1B1	0.805997
16364	2H-0H	ENSG00000086232	1017.7	-0.291417	0.074456	6.80162940546342e-05	0.000143164	EIF2AK1	-0.291417
16365	2H-0H	ENSG00000086300	13446.6	3.43392	0.0975684	5.92441712533047e-273	4.30590919380193e-271	SNX10	3.43392
16366	2H-0H	ENSG00000086730	9255.19	0.0528389	0.0586838	0.360015	0.420604	LAT2	0.0528389
16367	2H-0H	ENSG00000087077	605.546	-0.692944	0.360681	0.010879	0.0173091	TRIP6	-0.692944
16368	2H-0H	ENSG00000087085	76.9977	2.68357	0.274567	1.7303876374051e-24	1.06843023773247e-23	ACHE	2.68357
16369	2H-0H	ENSG00000087087	5041.54	-0.221766	0.0428075	1.88975721260975e-07	5.04981633890068e-07	SRRT	-0.221766
16370	2H-0H	ENSG00000090263	942.859	-0.349949	0.0798603	7.70151449568276e-06	1.78999754171475e-05	MRPS33	-0.349949
16371	2H-0H	ENSG00000090266	6373.82	0.14623	0.0979476	0.123274	0.161453	NDUFB2	0.14623
16372	2H-0H	ENSG00000091073	2200.96	0.798416	0.0547221	4.21907005847273e-49	4.92292845797616e-48	DTX2	0.798416
16373	2H-0H	ENSG00000091127	1034.82	0.436357	0.0660415	2.00849904714048e-11	7.01782247429767e-11	PUS7	0.436357
16374	2H-0H	ENSG00000091140	9791.61	0.938544	0.0502474	6.80601076640063e-79	1.19526229834969e-77	DLD	0.938544
16375	2H-0H	ENSG00000091732	1155.35	-0.067354	0.0609519	0.261019	0.317075	ZC3HC1	-0.067354
16376	2H-0H	ENSG00000105778	1621.24	0.151359	0.0755855	0.0411058	0.0592664	AVL9	0.151359
16377	2H-0H	ENSG00000105793	637.564	-0.434438	0.0753615	4.21054389495971e-09	1.26494552023628e-08	GTPBP10	-0.434438
16378	2H-0H	ENSG00000105808	1107.22	-0.00780356	0.0851346	0.925127	0.941039	RASA4	-0.00780356
16379	2H-0H	ENSG00000105810	1073.95	0.900851	0.109273	1.64336377143466e-17	7.80905234437149e-17	CDK6	0.900851
16380	2H-0H	ENSG00000105819	2979.41	0.261968	0.0574061	4.01308625455794e-06	9.57442864568747e-06	PMPCB	0.261968
16381	2H-0H	ENSG00000105821	2032.73	-0.312488	0.065518	1.32891742028102e-06	3.3024487488549e-06	DNAJC2	-0.312488
16382	2H-0H	ENSG00000105825	686.225	2.66514	0.17035	4.35407318581098e-57	5.81105010916034e-56	TFPI2	2.66514
16383	2H-0H	ENSG00000105829	1765.71	0.485528	0.0719976	6.68029242833788e-12	2.39874190916359e-11	BET1	0.485528
16384	2H-0H	ENSG00000105835	66227.3	3.43208	0.0492347	0	0	NAMPT	3.43208
16385	2H-0H	ENSG00000105849	2483.61	1.15432	0.0611581	1.26459685852149e-80	2.27382430671562e-79	TWISTNB	1.15432
16386	2H-0H	ENSG00000105851	389.814	-0.741301	0.134463	5.69177022330027e-09	1.69516681669014e-08	PIK3CG	-0.741301
16387	2H-0H	ENSG00000105854	210.638	0.34839	0.112527	0.0012659	0.00230189	PON2	0.34839
16388	2H-0H	ENSG00000105855	11817.8	4.15655	0.13121	1.03826153151173e-221	5.66815627949732e-220	ITGB8	4.15655
16389	2H-0H	ENSG00000105856	3060.73	1.27113	0.0580052	1.17448365632364e-107	2.76221156209449e-106	HBP1	1.27113
16390	2H-0H	ENSG00000105865	117.935	-0.361653	0.19777	0.0398769	0.0576737	DUS4L	-0.361653
16391	2H-0H	ENSG00000105866	408.392	0.217253	0.104251	0.0309671	0.0456913	SP4	0.217253
16392	2H-0H	ENSG00000105875	618.171	-0.648819	0.102089	4.73410757972198e-11	1.61621414684057e-10	WDR91	-0.648819
16393	2H-0H	ENSG00000105879	1506.59	0.268038	0.0602741	6.86175246900665e-06	1.60346781984438e-05	CBLL1	0.268038
16394	2H-0H	ENSG00000105887	9876.73	0.165298	0.0491358	0.000700054	0.0013156	MTPN	0.165298
16395	2H-0H	ENSG00000105926	107.256	0.553479	0.16092	0.00019201	0.000386165	MPP6	0.553479
16396	2H-0H	ENSG00000105928	2019.21	0.520682	0.0876837	1.09027374258552e-09	3.41843885246732e-09	GSDME	0.520682
16397	2H-0H	ENSG00000105939	30245.9	5.23589	0.0747697	0	0	ZC3HAV1	5.23589
16398	2H-0H	ENSG00000105948	284.105	2.58145	0.148446	1.18919535543535e-69	1.8928287550564e-68	TTC26	2.58145
16399	2H-0H	ENSG00000105953	3318.65	0.499755	0.123333	2.05436442428765e-05	4.56294307419559e-05	OGDH	0.499755
16400	2H-0H	ENSG00000105963	797.155	0.835979	0.103831	9.60298781134039e-17	4.41371611214559e-16	ADAP1	0.835979
16401	2H-0H	ENSG00000105967	5866.38	1.18902	0.0565964	3.60914920336996e-99	7.90279222117214e-98	TFEC	1.18902
16402	2H-0H	ENSG00000105968	2247.58	-0.073376	0.0856341	0.379224	0.439767	H2AZ2	-0.073376
16403	2H-0H	ENSG00000105974	33.6003	0.748786	0.308542	0.0025191	0.00439713	CAV1	0.748786
16404	2H-0H	ENSG00000105976	496.717	3.61791	0.289453	1.85420251185735e-37	1.65710765226362e-36	MET	3.61791
16405	2H-0H	ENSG00000105983	287.837	0.0338865	0.151336	0.810469	0.844486	LMBR1	0.0338865
16406	2H-0H	ENSG00000105993	19747.5	2.00309	0.0444744	0	0	DNAJB6	2.00309
16407	2H-0H	ENSG00000106003	130.95	-0.93159	0.192	1.12010296229588e-07	3.04576115395533e-07	LFNG	-0.93159
16408	2H-0H	ENSG00000106009	1399.71	-1.20113	0.0724101	5.52571800051005e-63	8.08094396074591e-62	BRAT1	-1.20113
16409	2H-0H	ENSG00000106012	346.106	-1.68582	0.138881	2.48596849095806e-35	2.1033106482054e-34	IQCE	-1.68582
16410	2H-0H	ENSG00000106028	7734.37	0.077843	0.0755886	0.292586	0.350238	SSBP1	0.077843
16411	2H-0H	ENSG00000106034	485.13	-0.00218088	0.128008	0.985707	0.988492	CPED1	-0.00218088
16412	2H-0H	ENSG00000106049	674.196	0.0131148	0.0797531	0.866421	0.891469	HIBADH	0.0131148
16413	2H-0H	ENSG00000106052	17832.8	0.150913	0.0534909	0.00439532	0.00743022	TAX1BP1	0.150913
16414	2H-0H	ENSG00000106066	1664.3	0.28829	0.106484	0.00501396	0.00841238	CPVL	0.28829
16415	2H-0H	ENSG00000106077	737.508	-1.55488	0.0802526	5.90791898357925e-85	1.11722637205147e-83	ABHD11	-1.55488
16416	2H-0H	ENSG00000106080	155.086	0.0665171	0.123606	0.572541	0.630207	FKBP14	0.0665171
16417	2H-0H	ENSG00000106086	266.695	0.170321	0.110456	0.108796	0.144387	PLEKHA8	0.170321
16418	2H-0H	ENSG00000106100	724.075	1.15901	0.126475	3.22960748822382e-21	1.79728848456736e-20	NOD1	1.15901
16419	2H-0H	ENSG00000106105	5327.32	0.243067	0.0509683	1.52737529420096e-06	3.77154787649092e-06	GARS1	0.243067
16420	2H-0H	ENSG00000106123	150.754	-0.233197	0.119305	0.0409124	0.0590229	EPHB6	-0.233197
16421	2H-0H	ENSG00000106125	32.2865	1.4801	0.280067	4.79142418972549e-09	1.43232241945089e-08	MINDY4	1.4801
16422	2H-0H	ENSG00000106133	135.494	-0.139471	0.166217	0.362017	0.422534	NSUN5P2	-0.139471
16423	2H-0H	ENSG00000106144	357.935	-1.0551	0.114828	2.94332986676664e-21	1.64024364168774e-20	CASP2	-1.0551
16424	2H-0H	ENSG00000106153	22610.2	0.430737	0.0826125	9.60419308243657e-08	2.62041134191762e-07	CHCHD2	0.430737
16425	2H-0H	ENSG00000106178	18174.6	-0.0717864	0.289813	0.754963	0.796417	CCL24	-0.0717864
16426	2H-0H	ENSG00000106211	12092.7	-0.729455	0.0866484	6.33666333720903e-18	3.06052214425248e-17	HSPB1	-0.729455
16427	2H-0H	ENSG00000106244	6559.12	0.123242	0.0578457	0.0309045	0.0456045	PDAP1	0.123242
16428	2H-0H	ENSG00000106245	5165.97	-0.366539	0.0761711	9.38948692440851e-07	2.36402670582197e-06	BUD31	-0.366539
16429	2H-0H	ENSG00000106246	383.266	-0.611794	0.0985679	1.42779602949745e-10	4.74424651497846e-10	PTCD1	-0.611794
16430	2H-0H	ENSG00000106261	1320.99	-0.233777	0.0752106	0.00155656	0.00279255	ZKSCAN1	-0.233777
16431	2H-0H	ENSG00000106263	1098.81	-0.0235775	0.0913859	0.790755	0.827422	EIF3B	-0.0235775
16432	2H-0H	ENSG00000106266	3023.26	0.155555	0.0618344	0.0108178	0.0172196	SNX8	0.155555
16433	2H-0H	ENSG00000106268	915.06	-0.0933533	0.0913684	0.293058	0.350699	NUDT1	-0.0933533
16434	2H-0H	ENSG00000106290	1112.13	-0.611354	0.0644067	5.98273700254524e-22	3.42093468889613e-21	TAF6	-0.611354
16435	2H-0H	ENSG00000106299	950.183	0.311133	0.0815582	9.76225979475914e-05	0.000201958	WASL	0.311133
16436	2H-0H	ENSG00000106305	2991.91	-0.304579	0.0759365	4.40591453621038e-05	9.46871372985005e-05	AIMP2	-0.304579
16437	2H-0H	ENSG00000106330	130.164	-0.354176	0.170949	0.0234539	0.0352833	MOSPD3	-0.354176
16438	2H-0H	ENSG00000106341	101.289	0.0401663	0.270487	0.855506	0.882119	PPP1R17	0.0401663
16439	2H-0H	ENSG00000106344	1849.71	0.149456	0.0535243	0.00481397	0.00809485	RBM28	0.149456
16440	2H-0H	ENSG00000106346	442.246	1.19424	0.119403	9.39569833104502e-25	5.84024216198136e-24	USP42	1.19424
16441	2H-0H	ENSG00000106348	1828.63	0.0606017	0.0824667	0.451446	0.512437	IMPDH1	0.0606017
16442	2H-0H	ENSG00000106355	2656.14	0.00649587	0.0748703	0.929423	0.943817	LSM5	0.00649587
16443	2H-0H	ENSG00000106366	2287.04	0.343449	0.0982546	0.000311882	0.000611647	SERPINE1	0.343449
16444	2H-0H	ENSG00000106367	1808.31	-0.15752	0.0680719	0.0187259	0.0286456	AP1S1	-0.15752
16445	2H-0H	ENSG00000106392	2330.55	-0.355366	0.0617731	5.71390566736405e-09	1.70133938491479e-08	C1GALT1	-0.355366
16446	2H-0H	ENSG00000106397	2286.07	0.227363	0.0591537	0.000102153	0.00021068	PLOD3	0.227363
16447	2H-0H	ENSG00000106399	1128.58	0.10477	0.0792025	0.175889	0.223027	RPA3	0.10477
16448	2H-0H	ENSG00000106400	3713.9	-0.213603	0.091052	0.0159925	0.0247816	ZNHIT1	-0.213603
16449	2H-0H	ENSG00000106443	496.841	-0.311317	0.121407	0.00722372	0.0118352	PHF14	-0.311317
16450	2H-0H	ENSG00000106459	306.687	0.117193	0.118011	0.299312	0.357687	NRF1	0.117193
16451	2H-0H	ENSG00000106460	1109.44	0.0112993	0.0747586	0.877378	0.901436	TMEM106B	0.0112993
16452	2H-0H	ENSG00000106462	1372.89	2.46054	0.102676	8.2099375703979e-129	2.34722504234243e-127	EZH2	2.46054
16453	2H-0H	ENSG00000106477	237.077	-0.954784	0.129406	1.40015958213466e-14	5.81311953147097e-14	CEP41	-0.954784
16454	2H-0H	ENSG00000106484	36.5433	0.298769	0.266184	0.172036	0.218555	MEST	0.298769
16455	2H-0H	ENSG00000106524	261.359	-0.989225	0.113809	2.92309487502027e-19	1.49945321713944e-18	ANKMY2	-0.989225
16456	2H-0H	ENSG00000106537	170.335	0.492697	0.139068	0.000163269	0.000330844	TSPAN13	0.492697
16457	2H-0H	ENSG00000106546	7664.49	0.478359	0.131667	0.000121734	0.000249316	AHR	0.478359
16458	2H-0H	ENSG00000106554	3463.15	0.173423	0.0664327	0.0080832	0.0131398	CHCHD3	0.173423
16459	2H-0H	ENSG00000106560	847.791	-0.621901	0.0847352	5.43719675027285e-14	2.19691154695385e-13	GIMAP2	-0.621901
16460	2H-0H	ENSG00000106565	2255.82	0.179827	0.12103	0.119645	0.15728	TMEM176B	0.179827
16461	2H-0H	ENSG00000106588	22707.5	0.325998	0.0657697	5.00582785801949e-07	1.29160207671097e-06	PSMA2	0.325998
16462	2H-0H	ENSG00000106591	2159.77	-0.011622	0.0680649	0.86195	0.887556	MRPL32	-0.011622
16463	2H-0H	ENSG00000106603	2872.22	0.829474	0.059109	1.16546627870894e-45	1.25322122710954e-44	COA1	0.829474
16464	2H-0H	ENSG00000106605	19654.3	1.14001	0.0716141	3.23010880403775e-58	4.36897564133581e-57	BLVRA	1.14001
16465	2H-0H	ENSG00000106608	887.332	1.92261	0.0911812	2.83278021166134e-100	6.25961414902821e-99	URGCP	1.92261
16466	2H-0H	ENSG00000106609	638.702	0.0647207	0.0744322	0.374422	0.434986	TMEM248	0.0647207
16467	2H-0H	ENSG00000106610	430.678	-0.00712015	0.0907845	0.93574	0.948316	STAG3L4	-0.00712015
16468	2H-0H	ENSG00000106615	7791.28	0.72697	0.0588934	8.77543107541992e-36	7.50890609396747e-35	RHEB	0.72697
16469	2H-0H	ENSG00000106617	1846.9	0.792398	0.0587458	2.42913822941687e-42	2.44433300566426e-41	PRKAG2	0.792398
16470	2H-0H	ENSG00000106628	3253.23	0.216037	0.0762525	0.00390429	0.0066439	POLD2	0.216037
16471	2H-0H	ENSG00000106635	955.113	-1.28884	0.117437	2.92561288190865e-29	2.0935658019115e-28	BCL7B	-1.28884
16472	2H-0H	ENSG00000106636	2229.97	-0.426589	0.210765	0.0210865	0.031993	YKT6	-0.426589
16473	2H-0H	ENSG00000106638	1465.76	-2.06385	0.184921	1.25747528836216e-30	9.42911084778712e-30	TBL2	-2.06385
16474	2H-0H	ENSG00000106665	477.132	0.870664	0.111887	7.6271471071213e-16	3.35844999443133e-15	CLIP2	0.870664
16475	2H-0H	ENSG00000106682	15594.5	0.159105	0.0554707	0.00376386	0.00642214	EIF4H	0.159105
16476	2H-0H	ENSG00000106683	1462.31	-1.66343	0.0610641	8.83905823432388e-165	3.24143579322546e-163	LIMK1	-1.66343
16477	2H-0H	ENSG00000117868	572.083	0.853679	0.113303	5.47278075514307e-15	2.3151858278682e-14	ESYT2	0.853679
16478	2H-0H	ENSG00000121716	100.921	0.110957	0.213202	0.552846	0.61115	PILRB	0.110957
16479	2H-0H	ENSG00000122507	209.146	0.361346	0.148891	0.00929221	0.014962	BBS9	0.361346
16480	2H-0H	ENSG00000122512	263.516	-1.31936	0.12291	3.93731902088683e-28	2.72383910475915e-27	PMS2	-1.31936
16481	2H-0H	ENSG00000122515	1160.07	0.437926	0.127982	0.00030941	0.000606899	ZMIZ2	0.437926
16482	2H-0H	ENSG00000122545	15680.1	-0.137941	0.0442669	0.00171133	0.00305658	SEPTIN7	-0.137941
16483	2H-0H	ENSG00000122547	2367.26	-2.35888	0.0650301	5.65914450608977e-290	4.5518385643982e-288	EEPD1	-2.35888
16484	2H-0H	ENSG00000122550	733.542	-0.0441154	0.0944048	0.630228	0.684956	KLHL7	-0.0441154
16485	2H-0H	ENSG00000122557	727.064	0.0216113	0.125672	0.856734	0.883175	HERPUD2	0.0216113
16486	2H-0H	ENSG00000122565	3168.89	0.39093	0.245554	0.0591787	0.0828104	CBX3	0.39093
16487	2H-0H	ENSG00000122566	62394.6	0.539448	0.0480132	9.6681928959672e-30	7.03963471875946e-29	HNRNPA2B1	0.539448
16488	2H-0H	ENSG00000122591	1789.1	0.622551	0.0689426	4.33313796659812e-20	2.30305328489015e-19	FAM126A	0.622551
16489	2H-0H	ENSG00000122641	12921.1	6.44549	0.369627	1.11593331870127e-69	1.77856479394066e-68	INHBA	6.44549
16490	2H-0H	ENSG00000122642	66.4302	0.228182	0.208459	0.213859	0.264936	FKBP9	0.228182
16491	2H-0H	ENSG00000122643	7179.55	1.49947	0.049928	1.86687843558282e-199	8.69648197888289e-198	NT5C3A	1.49947
16492	2H-0H	ENSG00000122644	1571.97	0.0592741	0.0636589	0.343225	0.403686	ARL4A	0.0592741
16493	2H-0H	ENSG00000122674	265.912	0.106307	0.118841	0.349598	0.410023	CCZ1	0.106307
16494	2H-0H	ENSG00000122678	441.328	-0.850076	0.110261	1.4214754055485e-15	6.16466598416344e-15	POLM	-0.850076
16495	2H-0H	ENSG00000122687	1323.99	-1.29006	0.0715007	5.41798226574979e-74	9.06629071238159e-73	MRM2	-1.29006
16496	2H-0H	ENSG00000122779	515.201	0.460651	0.143924	0.000628707	0.00118893	TRIM24	0.460651
16497	2H-0H	ENSG00000122783	1588.82	0.120435	0.0831203	0.137605	0.178306	CYREN	0.120435
16498	2H-0H	ENSG00000122786	91.9886	1.41409	0.296732	7.45903829144085e-08	2.05370371944851e-07	CALD1	1.41409
16499	2H-0H	ENSG00000126522	1150.08	0.121713	0.0602683	0.0405381	0.0585249	ASL	0.121713
16500	2H-0H	ENSG00000126524	4017.99	0.134413	0.0578894	0.0187471	0.0286744	SBDS	0.134413
16501	2H-0H	ENSG00000126870	241.316	-0.835577	0.143397	6.6766250830967e-10	2.12654386556393e-09	WDR60	-0.835577
16502	2H-0H	ENSG00000127399	14.4201	-0.744549	0.439979	0.0151577	0.023585	LRRC61	-0.744549
16503	2H-0H	ENSG00000127914	1223.59	-0.281762	0.0919284	0.00164456	0.00294387	AKAP9	-0.281762
16504	2H-0H	ENSG00000127920	420.458	-0.134974	0.11842	0.233387	0.286947	GNG11	-0.134974
16505	2H-0H	ENSG00000127922	5163.25	0.248537	0.115737	0.0250774	0.0375198	SEM1	0.248537
16506	2H-0H	ENSG00000127946	1497.27	-0.449276	0.0869931	1.17706797136847e-07	3.19489877942869e-07	HIP1	-0.449276
16507	2H-0H	ENSG00000127947	4384.02	0.918392	0.0974021	3.9346600433809e-22	2.26055587730431e-21	PTPN12	0.918392
16508	2H-0H	ENSG00000127948	3220.53	-0.0680669	0.045381	0.128572	0.167655	POR	-0.0680669
16509	2H-0H	ENSG00000127951	5762.27	-0.4422	0.0713665	2.90734248921021e-10	9.48542107418096e-10	FGL2	-0.4422
16510	2H-0H	ENSG00000127952	1570.58	-0.330879	0.0603576	2.90845082916761e-08	8.2159820308844e-08	STYXL1	-0.330879
16511	2H-0H	ENSG00000127955	23.6539	1.60264	0.374385	5.29107886607601e-07	1.36199843224252e-06	GNAI1	1.60264
16512	2H-0H	ENSG00000127980	389.069	-0.584779	0.11062	3.66966652102572e-08	1.02916147317934e-07	PEX1	-0.584779
16513	2H-0H	ENSG00000127989	657.841	-0.173928	0.08284	0.0317178	0.0466962	MTERF1	-0.173928
16514	2H-0H	ENSG00000127990	41.7902	0.328747	0.256011	0.123021	0.161175	SGCE	0.328747
16515	2H-0H	ENSG00000127993	931.673	0.0419029	0.0680672	0.530467	0.589815	RBM48	0.0419029
16516	2H-0H	ENSG00000127995	113.708	0.182189	0.16363	0.227329	0.280356	CASD1	0.182189
16517	2H-0H	ENSG00000128512	10209.3	0.636207	0.104572	2.81054595731791e-10	9.18203005010576e-10	DOCK4	0.636207
16518	2H-0H	ENSG00000128513	452.03	0.171302	0.107737	0.0988074	0.13228	POT1	0.171302
16519	2H-0H	ENSG00000128524	21540.4	0.0038325	0.0678079	0.954105	0.963287	ATP6V1F	0.0038325
16520	2H-0H	ENSG00000128534	1485.75	-0.28313	0.0708868	4.95234377477235e-05	0.000105883	LSM8	-0.28313
16521	2H-0H	ENSG00000128563	956.706	0.269904	0.0917772	0.00252731	0.00441083	PRKRIP1	0.269904
16522	2H-0H	ENSG00000128581	166.878	-0.688876	0.154667	1.66229809045862e-06	4.09549243646789e-06	IFT22	-0.688876
16523	2H-0H	ENSG00000128585	1997.54	-0.121147	0.0688337	0.073168	0.100589	MKLN1	-0.121147
16524	2H-0H	ENSG00000128590	4714.34	0.849839	0.0667786	4.75303975505517e-38	4.30844662995797e-37	DNAJB9	0.849839
16525	2H-0H	ENSG00000128595	9356.43	0.0585879	0.0448539	0.185401	0.233615	CALU	0.0585879
16526	2H-0H	ENSG00000128604	3528.01	-0.812587	0.058242	3.82770790733944e-45	4.08684034531419e-44	IRF5	-0.812587
16527	2H-0H	ENSG00000128607	244.524	-0.210595	0.145882	0.123194	0.161365	KLHDC10	-0.210595
16528	2H-0H	ENSG00000128609	3735.12	0.0315544	0.0550095	0.560289	0.618132	NDUFA5	0.0315544
16529	2H-0H	ENSG00000129103	1948.76	0.449062	0.0688164	3.33199813406833e-11	1.15121871384692e-10	SUMF2	0.449062
16530	2H-0H	ENSG00000130305	1161.1	-0.746697	0.0760824	1.52196413953554e-23	9.1996479676835e-23	NSUN5	-0.746697
16531	2H-0H	ENSG00000130429	48149.9	-0.100398	0.0574455	0.0762132	0.104336	ARPC1B	-0.100398
16532	2H-0H	ENSG00000131558	1980.49	0.405545	0.0892619	3.1007216887012e-06	7.4760605863669e-06	EXOC4	0.405545
16533	2H-0H	ENSG00000132432	6633.04	0.435322	0.130121	0.000411305	0.000795383	SEC61G	0.435322
16534	2H-0H	ENSG00000132434	550.99	0.811772	0.0916961	1.07342867522465e-19	5.61131584340791e-19	LANCL2	0.811772
16535	2H-0H	ENSG00000132436	291.075	-0.177739	0.12967	0.14853	0.191108	FIGNL1	-0.177739
16536	2H-0H	ENSG00000133561	416.063	-1.83252	0.15955	4.60798076297112e-32	3.58910832183644e-31	GIMAP6	-1.83252
16537	2H-0H	ENSG00000133574	953.225	-0.680764	0.0908962	1.38550796138907e-14	5.756251223884e-14	GIMAP4	-0.680764
16538	2H-0H	ENSG00000133597	92.4973	-0.679358	0.173556	1.86078170008457e-05	4.14825040863273e-05	ADCK2	-0.679358
16539	2H-0H	ENSG00000133606	981.438	-0.29197	0.0670913	1.01355332309989e-05	2.3239302248575e-05	MKRN1	-0.29197
16540	2H-0H	ENSG00000133612	531.374	0.0805465	0.0945978	0.380166	0.440648	AGAP3	0.0805465
16541	2H-0H	ENSG00000133619	92.6177	-1.35401	0.204483	1.73048338058683e-12	6.4339852039384e-12	KRBA1	-1.35401
16542	2H-0H	ENSG00000133624	154.284	0.421436	0.182213	0.0105012	0.0167544	ZNF767P	0.421436
16543	2H-0H	ENSG00000133627	56.0948	-0.468996	0.223628	0.0154167	0.0239478	ACTR3B	-0.468996
16544	2H-0H	ENSG00000135164	2058.59	0.690494	0.095529	9.45648393101374e-14	3.76542833754722e-13	DMTF1	0.690494
16545	2H-0H	ENSG00000135185	1285.45	-0.0947802	0.0764413	0.205006	0.255358	TMEM243	-0.0947802
16546	2H-0H	ENSG00000135205	49.7394	0.236501	0.261867	0.27412	0.330924	CCDC146	0.236501
16547	2H-0H	ENSG00000135211	1068.52	-0.562356	0.0861207	2.11929623077243e-11	7.40066831382616e-11	TMEM60	-0.562356
16548	2H-0H	ENSG00000135218	31135.2	-0.167197	0.0995946	0.0828897	0.112658	CD36	-0.167197
16549	2H-0H	ENSG00000135241	4034.22	0.955379	0.0458606	1.96778404645366e-97	4.21692975496687e-96	PNPLA8	0.955379
16550	2H-0H	ENSG00000135245	299.926	0.405971	0.112528	0.000170732	0.000345038	HILPDA	0.405971
16551	2H-0H	ENSG00000135249	682.194	0.198447	0.101159	0.0426178	0.061227	RINT1	0.198447
16552	2H-0H	ENSG00000135250	1117.59	-0.268061	0.0733445	0.000201591	0.00040449	SRPK2	-0.268061
16553	2H-0H	ENSG00000135269	1386.41	0.263163	0.0678448	8.31394244560967e-05	0.000173423	TES	0.263163
16554	2H-0H	ENSG00000136193	439.07	1.42727	0.115383	1.96540488941402e-36	1.70471674987636e-35	SCRN1	1.42727
16555	2H-0H	ENSG00000136197	343.735	-0.309474	0.107762	0.0028877	0.00500647	C7orf25	-0.309474
16556	2H-0H	ENSG00000136205	3373	0.416794	0.108891	6.93817600486907e-05	0.000145835	TNS3	0.416794
16557	2H-0H	ENSG00000136213	741.814	0.0657503	0.110091	0.534719	0.593941	CHST12	0.0657503
16558	2H-0H	ENSG00000136235	28001.8	0.44649	0.0554478	4.0403969662319e-16	1.80012516239246e-15	GPNMB	0.44649
16559	2H-0H	ENSG00000136238	2550.79	0.255037	0.0602729	1.87235850141716e-05	4.17251668260029e-05	RAC1	0.255037
16560	2H-0H	ENSG00000136240	11483.1	0.211028	0.0685161	0.00177389	0.00315897	KDELR2	0.211028
16561	2H-0H	ENSG00000136243	805.617	-0.770844	0.0781483	8.55552253031283e-24	5.21325148122345e-23	NUP42	-0.770844
16562	2H-0H	ENSG00000136244	17748.2	9.21218	0.142051	0	0	IL6	9.21218
16563	2H-0H	ENSG00000136247	1214.62	-0.575083	0.0945401	3.60885584999681e-10	1.17139752031777e-09	ZDHHC4	-0.575083
16564	2H-0H	ENSG00000136250	1027	0.338311	0.0996573	0.000457998	0.000881862	AOAH	0.338311
16565	2H-0H	ENSG00000136261	2079.76	0.518538	0.0603416	3.23783011848513e-18	1.58283713045069e-17	BZW2	0.518538
16566	2H-0H	ENSG00000136270	1521.19	-0.120111	0.0629374	0.0526225	0.074439	TBRG4	-0.120111
16567	2H-0H	ENSG00000136271	2606.46	-0.17876	0.0661269	0.00610838	0.0101317	DDX56	-0.17876
16568	2H-0H	ENSG00000136273	1456.19	0.0593376	0.0568236	0.288631	0.34619	HUS1	0.0593376
16569	2H-0H	ENSG00000136279	10177.2	-0.00777081	0.0532412	0.882309	0.905808	DBNL	-0.00777081
16570	2H-0H	ENSG00000136280	1044.1	-0.773534	0.0909107	2.50391546662292e-18	1.23104075406705e-17	CCM2	-0.773534
16571	2H-0H	ENSG00000136286	6619.2	1.50703	0.0622132	6.26974042066321e-131	1.8315839751889e-129	MYO1G	1.50703
16572	2H-0H	ENSG00000136295	1856.36	0.246976	0.197717	0.160829	0.205464	TTYH3	0.246976
16573	2H-0H	ENSG00000146535	1289.76	0.49429	0.104361	9.03636889892798e-07	2.27702152810288e-06	GNA12	0.49429
16574	2H-0H	ENSG00000146540	3086.74	-0.226968	0.0681467	0.000727073	0.00136362	C7orf50	-0.226968
16575	2H-0H	ENSG00000146574	297.22	0.265037	0.0983522	0.00546252	0.00912058	CCZ1B	0.265037
16576	2H-0H	ENSG00000146576	153.192	-0.643614	0.157788	1.06018934653892e-05	2.42578882343866e-05	C7orf26	-0.643614
16577	2H-0H	ENSG00000146592	425.454	0.215628	0.111424	0.0441013	0.0631326	CREB5	0.215628
16578	2H-0H	ENSG00000146676	683.941	1.12075	0.0952054	3.76021579755182e-33	2.99649957711114e-32	PURB	1.12075
16579	2H-0H	ENSG00000146677	136.18	0.824373	0.189394	1.67115502232389e-06	4.11647312052627e-06	AC004453.1	0.824373
16580	2H-0H	ENSG00000146700	18.4016	-1.19439	0.452365	0.000413838	0.000800153	SSC4D	-1.19439
16581	2H-0H	ENSG00000146701	7126.58	0.228101	0.0605706	0.000139595	0.000284448	MDH2	0.228101
16582	2H-0H	ENSG00000146707	180.706	-0.0188276	0.176914	0.907112	0.926228	POMZP3	-0.0188276
16583	2H-0H	ENSG00000146729	3395.36	0.145385	0.0766736	0.0529289	0.074811	NIPSNAP2	0.145385
16584	2H-0H	ENSG00000146731	18598.2	-0.124321	0.0524894	0.0166869	0.0257716	CCT6A	-0.124321
16585	2H-0H	ENSG00000146733	178.796	-0.553042	0.158137	0.000155215	0.000315104	PSPH	-0.553042
16586	2H-0H	ENSG00000146757	715.451	0.208977	0.0834095	0.0104102	0.0166159	ZNF92	0.208977
16587	2H-0H	ENSG00000146776	1251.98	2.36893	0.0875691	4.79934364654881e-163	1.7336551226231e-161	ATXN7L1	2.36893
16588	2H-0H	ENSG00000146802	809.007	0.778505	0.0914391	2.35474793678317e-18	1.16054059874546e-17	TMEM168	0.778505
16589	2H-0H	ENSG00000146826	98.3928	-1.42312	0.217345	2.61913546606998e-12	9.64586977965028e-12	MAP11	-1.42312
16590	2H-0H	ENSG00000146828	205.642	-0.701644	0.12813	8.11394518046601e-09	2.38651264266998e-08	SLC12A9	-0.701644
16591	2H-0H	ENSG00000146833	1289.16	-0.423557	0.069933	7.42326138221966e-10	2.3599907398282e-09	TRIM4	-0.423557
16592	2H-0H	ENSG00000146834	320.682	0.0892783	0.104463	0.375813	0.436273	MEPCE	0.0892783
16593	2H-0H	ENSG00000146842	1163.19	-0.0762854	0.0685136	0.256359	0.312148	TMEM209	-0.0762854
16594	2H-0H	ENSG00000146856	69.6758	0.0859689	0.187695	0.611547	0.667047	AGBL3	0.0859689
16595	2H-0H	ENSG00000146859	2274.13	2.65428	0.0801202	1.4038889207399e-242	8.5115175018728e-241	TMEM140	2.65428
16596	2H-0H	ENSG00000146904	26.8379	-1.20806	0.359242	3.83778449388954e-05	8.3039580198668e-05	EPHA1	-1.20806
16597	2H-0H	ENSG00000146909	959.82	-0.349096	0.143974	0.00967001	0.0155145	NOM1	-0.349096
16598	2H-0H	ENSG00000146918	200.088	-0.13601	0.112254	0.207059	0.257675	NCAPG2	-0.13601
16599	2H-0H	ENSG00000146963	7134.44	-0.307369	0.0367142	4.16202205397977e-17	1.94404940306876e-16	LUC7L2	-0.307369
16600	2H-0H	ENSG00000152926	421.281	-1.33866	0.130721	7.13604706685249e-26	4.60654937729135e-25	ZNF117	-1.33866
16601	2H-0H	ENSG00000153790	185.062	0.589333	0.128591	1.32329662155661e-06	3.28915816627123e-06	C7orf31	0.589333
16602	2H-0H	ENSG00000153814	1240.04	0.526604	0.0837013	1.16418488281246e-10	3.8832984824806e-10	JAZF1	0.526604
16603	2H-0H	ENSG00000154710	3293.53	1.37734	0.05181	5.82689871666231e-157	2.04364921559682e-155	RABGEF1	1.37734
16604	2H-0H	ENSG00000154978	2038.77	1.53628	0.115949	2.10540682530293e-41	2.06686194851748e-40	VOPP1	1.53628
16605	2H-0H	ENSG00000155034	178.194	-0.710256	0.126491	3.54607807361942e-09	1.07280421159023e-08	FBXL18	-0.710256
16606	2H-0H	ENSG00000155561	1196.65	0.508306	0.109637	1.39782400049575e-06	3.46440973007009e-06	NUP205	0.508306
16607	2H-0H	ENSG00000155660	14117.9	0.145049	0.0390556	0.000190449	0.000383344	PDIA4	0.145049
16608	2H-0H	ENSG00000155849	1876.34	0.542785	0.102573	4.20244005888496e-08	1.17258185269304e-07	ELMO1	0.542785
16609	2H-0H	ENSG00000156928	872.847	-0.307998	0.0781197	5.82304196044985e-05	0.00012358	MALSU1	-0.307998
16610	2H-0H	ENSG00000157212	552.677	1.54057	0.096371	7.54439488463655e-59	1.03083945960521e-57	PAXIP1	1.54057
16611	2H-0H	ENSG00000157224	89.0559	1.08171	0.212351	2.34016871904424e-08	6.65428602292453e-08	CLDN12	1.08171
16612	2H-0H	ENSG00000157240	223.291	0.405175	0.142766	0.00246984	0.00431426	FZD1	0.405175
16613	2H-0H	ENSG00000157259	295.746	-0.539315	0.127368	8.01734030316622e-06	1.86017712995578e-05	GATAD1	-0.539315
16614	2H-0H	ENSG00000157741	632.816	1.65459	0.134402	3.13116082414236e-36	2.70806131493029e-35	UBN2	1.65459
16615	2H-0H	ENSG00000157764	909.362	0.770986	0.131101	5.92778159401954e-10	1.89654428352813e-09	BRAF	0.770986
16616	2H-0H	ENSG00000157778	713.566	-1.11363	0.0988787	1.39390299195868e-30	1.04456146571313e-29	PSMG3	-1.11363
16617	2H-0H	ENSG00000157800	155.622	1.34251	0.16909	1.05223672838643e-16	4.8270859802214e-16	SLC37A3	1.34251
16618	2H-0H	ENSG00000157954	353.587	-1.02152	0.120466	1.74975738578171e-18	8.64843214234181e-18	WIPI2	-1.02152
16619	2H-0H	ENSG00000158457	345.282	1.49716	0.117188	1.08166706861979e-38	9.96207113198303e-38	TSPAN33	1.49716
16620	2H-0H	ENSG00000158467	52.9206	0.234058	0.202859	0.192824	0.241831	AHCYL2	0.234058
16621	2H-0H	ENSG00000158517	18174.5	0.906236	0.0686989	9.62393111391763e-41	9.29645547553372e-40	NCF1	0.906236
16622	2H-0H	ENSG00000158604	3307.71	0.364453	0.0520094	1.5477657658644e-12	5.76351665591173e-12	TMED4	0.364453
16623	2H-0H	ENSG00000158623	307.64	-0.0690249	0.0921823	0.440851	0.501591	COPG2	-0.0690249
16624	2H-0H	ENSG00000159840	8993.99	-1.83241	0.367926	1.41959769153119e-08	4.10041803886135e-08	ZYX	-1.83241
16625	2H-0H	ENSG00000160813	27.3904	-0.23387	0.285279	0.305919	0.36457	PPP1R35	-0.23387
16626	2H-0H	ENSG00000160908	1503.27	0.0666854	0.0548546	0.216972	0.268489	ZNF394	0.0666854
16627	2H-0H	ENSG00000160917	219.33	-0.864513	0.125316	5.69458822524309e-13	2.16872496646332e-12	CPSF4	-0.864513
16628	2H-0H	ENSG00000160991	3957.1	1.39741	0.0874743	1.03730878176179e-58	1.41573873890905e-57	ORAI2	1.39741
16629	2H-0H	ENSG00000160993	375.772	-1.18225	0.112948	7.80593269308619e-27	5.19749326391197e-26	ALKBH4	-1.18225
16630	2H-0H	ENSG00000161036	820.835	0.0244266	0.0804548	0.756042	0.797068	LRWD1	0.0244266
16631	2H-0H	ENSG00000161048	321.918	-1.35557	0.119126	2.89687217005277e-31	2.20788141071931e-30	NAPEPLD	-1.35557
16632	2H-0H	ENSG00000161057	8156.34	-0.141824	0.0654675	0.0278248	0.0413126	PSMC2	-0.141824
16633	2H-0H	ENSG00000164535	856.433	-1.61262	0.0710982	2.99523024891358e-115	7.65624003244542e-114	DAGLB	-1.61262
16634	2H-0H	ENSG00000164543	1978.5	1.54839	0.104723	8.40901202489212e-51	1.01252225629065e-49	STK17A	1.54839
16635	2H-0H	ENSG00000164548	3102.46	0.979525	0.0533695	2.63252069463293e-76	4.49877651285358e-75	TRA2A	0.979525
16636	2H-0H	ENSG00000164597	1067.5	0.598498	0.0879529	2.81929022313625e-12	1.03577151468145e-11	COG5	0.598498
16637	2H-0H	ENSG00000164603	1846.19	3.40488	0.118892	5.34353941717219e-182	2.192850444496e-180	BMT2	3.40488
16638	2H-0H	ENSG00000164610	766.154	-0.22995	0.106998	0.0258338	0.0385749	RP9	-0.22995
16639	2H-0H	ENSG00000164631	252.584	0.199009	0.133463	0.114959	0.151765	ZNF12	0.199009
16640	2H-0H	ENSG00000164647	84.7763	-0.37488	0.229343	0.057212	0.0803004	STEAP1	-0.37488
16641	2H-0H	ENSG00000164649	350.185	0.315888	0.115674	0.00438642	0.00741622	CDCA7L	0.315888
16642	2H-0H	ENSG00000164654	952.947	0.00764392	0.0934851	0.932921	0.946334	MIOS	0.00764392
16643	2H-0H	ENSG00000164692	14.8586	0.450261	0.432949	0.119171	0.156742	COL1A2	0.450261
16644	2H-0H	ENSG00000164713	819.809	-0.94683	0.102104	1.613421243585e-21	9.08349384220861e-21	BRI3	-0.94683
16645	2H-0H	ENSG00000164715	152.747	-1.04129	0.171234	8.71921300092606e-11	2.9262115398101e-10	LMTK2	-1.04129
16646	2H-0H	ENSG00000164815	781.078	-1.19091	0.0863722	1.94648582122949e-44	2.04567521194545e-43	ORC5	-1.19091
16647	2H-0H	ENSG00000164818	142.57	-0.16865	0.145936	0.21732	0.268892	DNAAF5	-0.16865
16648	2H-0H	ENSG00000164828	1032.35	0.34039	0.0762796	5.44353917060564e-06	1.28223936144782e-05	SUN1	0.34039
16649	2H-0H	ENSG00000164849	43.757	0.413651	0.235019	0.039367	0.0570253	GPR146	0.413651
16650	2H-0H	ENSG00000164877	415.783	0.705141	0.125036	3.13636071181662e-09	9.5291342201127e-09	MICALL2	0.705141
16651	2H-0H	ENSG00000164880	385.458	0.301376	0.173499	0.0569656	0.0799919	INTS1	0.301376
16652	2H-0H	ENSG00000164885	469.173	0.0311709	0.103436	0.755095	0.796446	CDK5	0.0311709
16653	2H-0H	ENSG00000164889	771.14	0.247064	0.0976081	0.00908818	0.0146511	SLC4A2	0.247064
16654	2H-0H	ENSG00000164896	1288.83	-0.212838	0.0701296	0.00205475	0.00362753	FASTK	-0.212838
16655	2H-0H	ENSG00000164897	215.766	-1.54163	0.501471	5.54563136322974e-05	0.000117983	TMUB1	-1.54163
16656	2H-0H	ENSG00000164898	277.092	-0.0157938	0.11714	0.888088	0.910983	FMC1	-0.0157938
16657	2H-0H	ENSG00000164916	717.134	-0.196638	0.127014	0.1034	0.137817	FOXK1	-0.196638
16658	2H-0H	ENSG00000165055	1760.13	0.040853	0.0520534	0.425639	0.486808	METTL2B	0.040853
16659	2H-0H	ENSG00000165178	4061.46	1.07247	0.0810122	3.88354925440573e-41	3.78779480633833e-40	NCF1C	1.07247
16660	2H-0H	ENSG00000166508	528.851	1.09198	0.103986	6.05130467868978e-27	4.04706158250511e-26	MCM7	1.09198
16661	2H-0H	ENSG00000166526	593.261	-0.0814573	0.0975013	0.388475	0.448727	ZNF3	-0.0814573
16662	2H-0H	ENSG00000166529	350.099	-0.22394	0.101223	0.0222673	0.0336324	ZSCAN21	-0.22394
16663	2H-0H	ENSG00000166925	2819.75	-0.998725	0.142017	1.6196768891566e-13	6.36113335536274e-13	TSC22D4	-0.998725
16664	2H-0H	ENSG00000166997	226.797	-0.688562	0.120012	1.88091111920329e-09	5.80240159887183e-09	CNPY4	-0.688562
16665	2H-0H	ENSG00000168090	6080.95	0.14467	0.0658328	0.0256472	0.0383286	COPS6	0.14467
16666	2H-0H	ENSG00000168303	1840.34	-0.177918	0.0573145	0.00170897	0.00305327	MPLKIP	-0.177918
16667	2H-0H	ENSG00000169193	556.865	-0.700832	0.100171	4.8786408257457e-13	1.86563554873603e-12	CCDC126	-0.700832
16668	2H-0H	ENSG00000169871	2003.09	1.16666	0.114049	9.48036443737273e-26	6.09379845161971e-25	TRIM56	1.16666
16669	2H-0H	ENSG00000169902	598.29	-0.740101	0.193811	2.21904787705353e-05	4.90974007640764e-05	TPST1	-0.740101
16670	2H-0H	ENSG00000169919	2890.5	0.181992	0.0578246	0.00146968	0.00264732	GUSB	0.181992
16671	2H-0H	ENSG00000170027	12988.8	-0.240232	0.0546112	9.00338824906672e-06	2.0777712170044e-05	YWHAG	-0.240232
16672	2H-0H	ENSG00000170260	347.06	0.266057	0.101145	0.00658985	0.0108779	ZNF212	0.266057
16673	2H-0H	ENSG00000170632	238.47	-0.885669	0.153841	8.7992669976317e-10	2.77768593214093e-09	ARMC10	-0.885669
16674	2H-0H	ENSG00000170667	480.578	0.216449	0.0899918	0.0135756	0.0213019	RASA4B	0.216449
16675	2H-0H	ENSG00000170852	1333.45	1.50067	0.0657087	9.60469714441263e-117	2.49205744187824e-115	KBTBD2	1.50067
16676	2H-0H	ENSG00000171115	884.933	-1.36437	0.0872797	2.45798465826955e-56	3.24459353413809e-55	GIMAP8	-1.36437
16677	2H-0H	ENSG00000171130	142.002	-0.0960701	0.151311	0.496288	0.556065	ATP6V0E2	-0.0960701
16678	2H-0H	ENSG00000172115	11447.5	0.61563	0.0595481	1.22639626210291e-25	7.84958668555525e-25	CYCS	0.61563
16679	2H-0H	ENSG00000172331	1185.48	-0.474258	0.0628746	2.07473060685605e-14	8.56953946310107e-14	BPGM	-0.474258
16680	2H-0H	ENSG00000172336	1221.91	-0.563152	0.0823604	2.58410498322993e-12	9.5226715402166e-12	POP7	-0.563152
16681	2H-0H	ENSG00000172354	2208.17	-0.603208	0.241763	0.0034233	0.00587095	GNB2	-0.603208
16682	2H-0H	ENSG00000173041	324.445	-0.633063	0.0985159	3.17678952829147e-11	1.09948266376468e-10	ZNF680	-0.633063
16683	2H-0H	ENSG00000174353	432.282	-0.3015	0.125806	0.0117705	0.0186416	STAG3L3	-0.3015
16684	2H-0H	ENSG00000174428	108.914	-0.40282	0.254955	0.05836	0.0817786	GTF2IRD2B	-0.40282
16685	2H-0H	ENSG00000174469	68.9161	0.394729	0.18143	0.0161791	0.0250482	CNTNAP2	0.394729
16686	2H-0H	ENSG00000174945	132.242	1.74488	0.200356	9.91373225145104e-20	5.1936248203976e-19	AMZ1	1.74488
16687	2H-0H	ENSG00000176125	67.9525	-0.720088	0.231789	0.000339684	0.000663153	UFSP1	-0.720088
16688	2H-0H	ENSG00000176410	522.592	-0.586742	0.0882442	8.61315011499177e-12	3.07539674866457e-11	DNAJC30	-0.586742
16689	2H-0H	ENSG00000177409	12986.7	2.40822	0.0876693	5.2642956476575e-168	1.9603002157095e-166	SAMD9L	2.40822
16690	2H-0H	ENSG00000177683	1524.5	0.0364682	0.0516453	0.473586	0.533762	THAP5	0.0364682
16691	2H-0H	ENSG00000177706	924.172	-1.25086	0.107263	1.20727271681343e-32	9.52009498585231e-32	FAM20C	-1.25086
16692	2H-0H	ENSG00000178234	1285.76	0.358315	0.0626555	6.92681563958451e-09	2.04632788177246e-08	GALNT11	0.358315
16693	2H-0H	ENSG00000178381	2062.49	0.489386	0.0567426	2.75143334851505e-18	1.34778901136151e-17	ZFAND2A	0.489386
16694	2H-0H	ENSG00000178397	22.3218	-1.37168	0.515553	0.000269239	0.000531734	FAM220A	-1.37168
16695	2H-0H	ENSG00000179144	925.344	-0.62466	0.105702	8.60547056756969e-10	2.71864368676953e-09	GIMAP7	-0.62466
16696	2H-0H	ENSG00000179406	73.1926	-0.0489647	0.224295	0.80093	0.835774	LINC00174	-0.0489647
16697	2H-0H	ENSG00000179562	1097.83	0.39775	0.0588958	8.37036669195227e-12	2.99136475528448e-11	GCC1	0.39775
16698	2H-0H	ENSG00000180233	1155.66	2.06215	0.119261	1.11349214361765e-68	1.74244911968184e-67	ZNRF2	2.06215
16699	2H-0H	ENSG00000182158	931.298	-0.0832116	0.110455	0.433391	0.494222	CREB3L2	-0.0832116
16700	2H-0H	ENSG00000182165	159.165	-0.486499	0.136937	0.000160811	0.000326026	TP53TG1	-0.486499
16701	2H-0H	ENSG00000182487	3953.98	1.16562	0.0802147	5.11993431962501e-49	5.93391042903706e-48	NCF1B	1.16562
16702	2H-0H	ENSG00000182648	163.255	0.312965	0.151237	0.0263144	0.0392253	LINC01006	0.312965
16703	2H-0H	ENSG00000183696	3743.85	1.15074	0.0509723	5.16363919850537e-114	1.30606513480015e-112	UPP1	1.15074
16704	2H-0H	ENSG00000183742	360.132	1.66228	0.103305	1.18663412414195e-59	1.64182806281796e-58	MACC1	1.66228
16705	2H-0H	ENSG00000184863	2804.28	0.0197917	0.0568346	0.723653	0.769375	RBM33	0.0197917
16706	2H-0H	ENSG00000184903	227.244	0.479093	0.126286	6.44955837903045e-05	0.000136205	IMMP2L	0.479093
16707	2H-0H	ENSG00000185811	1677.16	1.30191	0.073602	3.0582015767013e-71	4.95930134716413e-70	IKZF1	1.30191
16708	2H-0H	ENSG00000186088	4507.45	0.868799	0.125842	5.42599541962999e-13	2.06904660991896e-12	GSAP	0.868799
16709	2H-0H	ENSG00000186480	119246	2.51087	0.0899187	1.68238055867295e-173	6.52666284256886e-172	INSIG1	2.51087
16710	2H-0H	ENSG00000186591	1283.09	0.875732	0.100996	4.50245166730311e-19	2.28820890337035e-18	UBE2H	0.875732
16711	2H-0H	ENSG00000187037	372.343	1.8897	0.173331	2.99255890516031e-29	2.1376686317797e-28	GPR141	1.8897
16712	2H-0H	ENSG00000187257	1439.14	-0.176685	0.0689798	0.00927757	0.0149424	RSBN1L	-0.176685
16713	2H-0H	ENSG00000188186	4175.67	-0.438641	0.0963259	2.65490883884246e-06	6.43719355720142e-06	LAMTOR4	-0.438641
16714	2H-0H	ENSG00000188191	442.654	0.337937	0.0985612	0.000404993	0.000784057	PRKAR1B	0.337937
16715	2H-0H	ENSG00000188372	329.281	1.91606	0.173422	5.67397888793705e-30	4.17672698492742e-29	ZP3	1.91606
16716	2H-0H	ENSG00000188732	167.184	-0.286853	0.147497	0.0374715	0.0544626	FAM221A	-0.286853
16717	2H-0H	ENSG00000189043	14353.6	0.26357	0.0861831	0.00174433	0.00310954	NDUFA4	0.26357
16718	2H-0H	ENSG00000189077	3136.73	-0.018348	0.0710961	0.792459	0.828655	TMEM120A	-0.018348
16719	2H-0H	ENSG00000196204	1409.53	-0.00636774	0.0622264	0.917151	0.934185	RNF216P1	-0.00636774
16720	2H-0H	ENSG00000196247	771.223	1.27532	0.138406	1.79074516462161e-21	1.00724197721024e-20	ZNF107	1.27532
16721	2H-0H	ENSG00000196262	9176.57	0.527447	0.0786225	7.25746631657426e-12	2.60211979522937e-11	PPIA	0.527447
16722	2H-0H	ENSG00000196275	150.659	-0.383209	0.241018	0.0608413	0.0849005	GTF2IRD2	-0.383209
16723	2H-0H	ENSG00000196295	938.212	-0.275607	0.112876	0.0110257	0.0175333	GARS1-DT	-0.275607
16724	2H-0H	ENSG00000196313	574.704	0.0225412	0.088946	0.794621	0.830412	POM121	0.0225412
16725	2H-0H	ENSG00000196329	409.594	-0.499461	0.098188	1.4869478894805e-07	4.00447015325495e-07	GIMAP5	-0.499461
16726	2H-0H	ENSG00000196367	718.859	0.116556	0.114621	0.288937	0.346488	TRRAP	0.116556
16727	2H-0H	ENSG00000196511	334.75	0.430581	0.103609	1.66982428018316e-05	3.73982363846478e-05	TPK1	0.430581
16728	2H-0H	ENSG00000196636	568.811	-0.133237	0.116973	0.234148	0.287795	SDHAF3	-0.133237
16729	2H-0H	ENSG00000196652	510.243	-0.105459	0.0789986	0.172003	0.218536	ZKSCAN5	-0.105459
16730	2H-0H	ENSG00000196683	3569.54	0.341129	0.128426	0.00513664	0.00860743	TOMM7	0.341129
16731	2H-0H	ENSG00000196937	598.329	0.362357	0.10224	0.000247006	0.000490395	FAM3C	0.362357
16732	2H-0H	ENSG00000197008	162.394	-0.221828	0.136072	0.08417	0.114218	ZNF138	-0.221828
16733	2H-0H	ENSG00000197024	165.975	-0.637226	0.144754	2.57078502714909e-06	6.2432611418184e-06	ZNF398	-0.637226
16734	2H-0H	ENSG00000197037	370.022	-0.0393233	0.0878428	0.645751	0.698869	ZSCAN25	-0.0393233
16735	2H-0H	ENSG00000197093	942.311	-0.910717	0.123552	1.63047853203785e-14	6.75772019547808e-14	GAL3ST4	-0.910717
16736	2H-0H	ENSG00000197150	710.373	0.371415	0.0754537	5.30455666484501e-07	1.364156339126e-06	ABCB8	0.371415
16737	2H-0H	ENSG00000197157	7394.54	0.620216	0.0813747	6.3828655510194e-15	2.69075027508907e-14	SND1	0.620216
16738	2H-0H	ENSG00000197258	10.647	-0.155056	0.366122	0.550035	0.608432	EIF4BP6	-0.155056
16739	2H-0H	ENSG00000197343	3050.63	0.449727	0.0560441	5.0186177674366e-16	2.22690781037597e-15	ZNF655	0.449727
16740	2H-0H	ENSG00000197362	172.669	-1.38091	0.157346	8.62256711502092e-20	4.5329530388988e-19	ZNF786	-1.38091
16741	2H-0H	ENSG00000197448	3158.09	0.244004	0.0750235	0.000932337	0.00172654	GSTK1	0.244004
16742	2H-0H	ENSG00000197461	871.905	2.70621	0.124989	7.28694078862987e-106	1.69396802726049e-104	PDGFA	2.70621
16743	2H-0H	ENSG00000198039	260.557	0.0370208	0.125872	0.757446	0.79827	ZNF273	0.0370208
16744	2H-0H	ENSG00000198286	152.186	0.592213	0.19825	0.000800005	0.00149413	CARD11	0.592213
16745	2H-0H	ENSG00000198420	165.075	-0.0555461	0.159155	0.706621	0.754192	TCAF1	-0.0555461
16746	2H-0H	ENSG00000198556	246.469	-0.486016	0.128447	6.5488330902467e-05	0.000138253	ZNF789	-0.486016
16747	2H-0H	ENSG00000198742	430.789	0.884801	0.127686	4.33995736634826e-13	1.6654448354005e-12	SMURF1	0.884801
16748	2H-0H	ENSG00000198839	2382.4	1.63039	0.0574405	1.37903168234257e-178	5.49109480114294e-177	ZNF277	1.63039
16749	2H-0H	ENSG00000198874	1074.74	-0.316186	0.0675847	2.06211882753882e-06	5.05064223594313e-06	TYW1	-0.316186
16750	2H-0H	ENSG00000198898	24319.5	0.0752232	0.0448045	0.0892017	0.120356	CAPZA2	0.0752232
16751	2H-0H	ENSG00000203446	394.673	2.438	0.117958	8.43899612875482e-97	1.7893934673713e-95	AC004988.1	2.438
16752	2H-0H	ENSG00000205060	784.921	-0.829462	0.0682842	7.0650061829151e-35	5.89483399701734e-34	SLC35B4	-0.829462
16753	2H-0H	ENSG00000205277	72.7989	-0.119458	0.200237	0.502483	0.562172	MUC12	-0.119458
16754	2H-0H	ENSG00000205356	507.73	-0.521431	0.1512	0.000209075	0.000418741	TECPR1	-0.521431
16755	2H-0H	ENSG00000205413	8820.91	2.27353	0.0725067	1.1827334847094e-217	6.23130108865456e-216	SAMD9	2.27353
16756	2H-0H	ENSG00000205763	61.8966	-1.16452	0.230885	2.64564821511117e-08	7.50523059377292e-08	RP9P	-1.16452
16757	2H-0H	ENSG00000205903	135.465	0.127989	0.146742	0.351671	0.412173	ZNF316	0.127989
16758	2H-0H	ENSG00000211751	364.498	0.301434	0.106561	0.00336531	0.00577971	TRBC1	0.301434
16759	2H-0H	ENSG00000211772	1716.69	0.397961	0.070996	1.19873448595787e-08	3.48404071697663e-08	TRBC2	0.397961
16760	2H-0H	ENSG00000213203	302.368	-2.73269	0.217253	3.39921059648224e-38	3.08821354266252e-37	GIMAP1	-2.73269
16761	2H-0H	ENSG00000213261	5.15233	0.0955951	0.43179	0.725959	0.77142	EEF1B2P6	0.0955951
16762	2H-0H	ENSG00000213413	130.209	0.652115	0.154901	5.7944508620154e-06	1.36250340382412e-05	PVRIG	0.652115
16763	2H-0H	ENSG00000213462	575.882	-0.690487	0.123178	4.03425670686738e-09	1.21319309990915e-08	ERV3-1	-0.690487
16764	2H-0H	ENSG00000213860	1011.35	0.405897	0.235429	0.0434571	0.0622918	RPL21P75	0.405897
16765	2H-0H	ENSG00000214022	145.054	-0.22315	0.14479	0.100103	0.133866	REPIN1	-0.22315
16766	2H-0H	ENSG00000214106	468.755	0.918267	0.1033	5.83487943672124e-20	3.0849176338318e-19	PAXIP1-AS2	0.918267
16767	2H-0H	ENSG00000214194	3356.16	0.193941	0.0761288	0.00944138	0.015186	SMIM30	0.193941
16768	2H-0H	ENSG00000214253	3587.75	0.051197	0.0943297	0.576056	0.633326	FIS1	0.051197
16769	2H-0H	ENSG00000214293	267.99	-0.412061	0.128786	0.00074028	0.00138752	APTR	-0.412061
16770	2H-0H	ENSG00000214389	389.912	0.285063	0.244357	0.167049	0.212734	RPS3AP26	0.285063
16771	2H-0H	ENSG00000214765	282.243	-0.832383	0.12446	2.69130602815738e-12	9.90259445859067e-12	SEPTIN7P2	-0.832383
16772	2H-0H	ENSG00000216895	303.824	-0.370093	0.106685	0.000320229	0.000627406	AC009403.1	-0.370093
16773	2H-0H	ENSG00000219545	1053	0.146096	0.0613151	0.0157658	0.0244554	UMAD1	0.146096
16774	2H-0H	ENSG00000221838	503.805	-0.267345	0.0793689	0.000591011	0.00112168	AP4M1	-0.267345
16775	2H-0H	ENSG00000221909	355.914	0.348251	0.0995805	0.000306073	0.000601038	FAM200A	0.348251
16776	2H-0H	ENSG00000222011	84.8913	-1.01883	0.179576	1.06010173482749e-09	3.32643106129873e-09	FAM185A	-1.01883
16777	2H-0H	ENSG00000223705	143.973	-0.0095704	0.164767	0.949806	0.959958	NSUN5P1	-0.0095704
16778	2H-0H	ENSG00000223855	17.3011	0.383491	0.322792	0.121146	0.159062	AC147651.1	0.383491
16779	2H-0H	ENSG00000223969	34.7222	2.1671	0.330014	8.15549817767731e-13	3.07776307518538e-12	AC002456.1	2.1671
16780	2H-0H	ENSG00000225648	980.906	-0.2615	0.0705291	0.00016598	0.000336055	SBDSP1	-0.2615
16781	2H-0H	ENSG00000226816	175.1	-1.82303	0.154057	7.90627004788884e-34	6.44521271133641e-33	AC005082.1	-1.82303
16782	2H-0H	ENSG00000226824	236.783	0.208849	0.118801	0.0660251	0.0914678	AC006001.2	0.208849
16783	2H-0H	ENSG00000227053	32.2509	-0.2174	0.260887	0.313482	0.372334	MUC12-AS1	-0.2174
16784	2H-0H	ENSG00000228049	48.1446	0.0816232	0.215749	0.665283	0.716738	POLR2J2	0.0816232
16785	2H-0H	ENSG00000228409	276.914	0.314913	0.124494	0.00790144	0.0128686	CCT6P1	0.314913
16786	2H-0H	ENSG00000228649	213.756	1.10564	0.156074	9.36759224439144e-14	3.73126445786011e-13	SNHG26	1.10564
16787	2H-0H	ENSG00000229180	1857.12	-0.116093	0.0649593	0.0692383	0.0955461	AC006001.3	-0.116093
16788	2H-0H	ENSG00000230359	19.5899	0.232267	0.331707	0.350657	0.411184	TPI1P2	0.232267
16789	2H-0H	ENSG00000230383	102.256	2.1426	0.68306	1.93643068936858e-05	4.31131874279977e-05	AC009245.1	2.1426
16790	2H-0H	ENSG00000230487	103.136	-0.447175	0.175808	0.00516239	0.00864819	PSMG3-AS1	-0.447175
16791	2H-0H	ENSG00000231721	1287.05	1.32646	0.119914	1.07496450872689e-29	7.80821601311854e-29	LINC-PINT	1.32646
16792	2H-0H	ENSG00000232818	54.3635	-0.478411	0.273643	0.0326443	0.0479783	RPS2P32	-0.478411
16793	2H-0H	ENSG00000232956	2083.62	1.62853	0.0833575	2.29046913557077e-86	4.41445848572865e-85	SNHG15	1.62853
16794	2H-0H	ENSG00000233369	251.824	0.201277	0.120119	0.0794545	0.108429	GTF2IP4	0.201277
16795	2H-0H	ENSG00000233429	471.652	0.0502675	0.111561	0.639266	0.692954	HOTAIRM1	0.0502675
16796	2H-0H	ENSG00000233476	175.942	0.920887	0.140555	5.34326919116815e-12	1.93071406982461e-11	EEF1A1P6	0.920887
16797	2H-0H	ENSG00000233830	16.8506	0.304924	0.29844	0.194965	0.244238	EIF4HP1	0.304924
16798	2H-0H	ENSG00000233834	528.314	3.91131	0.130579	1.26623578757685e-198	5.80879649319952e-197	AC005083.1	3.91131
16799	2H-0H	ENSG00000234444	337.153	-0.271611	0.15359	0.0571964	0.0802879	ZNF736	-0.271611
16800	2H-0H	ENSG00000234456	545.845	3.15929	0.108712	2.08788359315452e-187	8.93273601113803e-186	MAGI2-AS3	3.15929
16801	2H-0H	ENSG00000234545	763.191	0.125406	0.0975659	0.184551	0.232666	FAM133B	0.125406
16802	2H-0H	ENSG00000234585	154.084	-0.645571	0.144259	1.77347064364075e-06	4.36137858041697e-06	CCT6P3	-0.645571
16803	2H-0H	ENSG00000235859	368.962	2.38968	0.190459	5.40473963779066e-38	4.89183673893055e-37	AC006978.1	2.38968
16804	2H-0H	ENSG00000236453	73.456	1.00831	0.210852	1.33175327715384e-07	3.60260163427378e-07	AC003092.1	1.00831
16805	2H-0H	ENSG00000236753	209.136	-0.180493	0.119609	0.114337	0.150993	MKLN1-AS	-0.180493
16806	2H-0H	ENSG00000237181	1166.49	1.08998	0.0993043	3.54999869920594e-29	2.52837864851946e-28	PRKAR1B-AS1	1.08998
16807	2H-0H	ENSG00000237513	1092.9	2.99377	0.0958204	4.28970994442959e-216	2.24049136275078e-214	AC007384.1	2.99377
16808	2H-0H	ENSG00000237773	174.408	0.302623	0.124705	0.0108184	0.0172196	AC073332.1	0.302623
16809	2H-0H	ENSG00000239789	578.048	-0.213261	0.0805246	0.00685786	0.0112848	MRPS17	-0.213261
16810	2H-0H	ENSG00000239857	1208.92	-0.187189	0.262194	0.386939	0.447338	GET4	-0.187189
16811	2H-0H	ENSG00000239911	159.796	-0.241361	0.15352	0.0909777	0.122601	PRKAG2-AS1	-0.241361
16812	2H-0H	ENSG00000240230	1153.19	0.666009	0.0714753	2.50908418338462e-21	1.40379961196909e-20	COX19	0.666009
16813	2H-0H	ENSG00000240859	183.105	-3.76173	0.257679	7.98038422242383e-50	9.42107002383009e-49	AC093627.4	-3.76173
16814	2H-0H	ENSG00000241127	524.413	-0.76578	0.092451	1.75526587564207e-17	8.33751290929984e-17	YAE1	-0.76578
16815	2H-0H	ENSG00000241258	2201.83	-0.567764	0.055207	2.61921039161348e-25	1.65970448397146e-24	CRCP	-0.567764
16816	2H-0H	ENSG00000241468	6817.13	0.145919	0.122263	0.210885	0.26187	ATP5MF	0.145919
16817	2H-0H	ENSG00000241685	3801.35	-0.489045	0.0576743	9.69632718977539e-18	4.64784217499563e-17	ARPC1A	-0.489045
16818	2H-0H	ENSG00000241764	104.735	0.312194	0.208377	0.0886712	0.119733	AC002467.1	0.312194
16819	2H-0H	ENSG00000242048	1944.86	4.12468	0.260363	5.06192473873804e-58	6.82370077909212e-57	AC093583.1	4.12468
16820	2H-0H	ENSG00000242294	94.3659	0.435825	0.201553	0.0146845	0.0229196	STAG3L5P	0.435825
16821	2H-0H	ENSG00000242474	372.4	-1.94073	0.108399	2.7921832451303e-73	4.62108242146737e-72	AC093627.5	-1.94073
16822	2H-0H	ENSG00000242588	94.1192	0.530971	0.243056	0.0100606	0.0160983	AC108010.1	0.530971
16823	2H-0H	ENSG00000242802	1969.57	0.137001	0.0663615	0.0359306	0.052387	AP5Z1	0.137001
16824	2H-0H	ENSG00000243317	6750.8	0.122445	0.051855	0.0170366	0.0262713	STMP1	0.122445
16825	2H-0H	ENSG00000243335	682.313	-0.81288	0.0853565	2.10049831044487e-22	1.22073757781875e-21	KCTD7	-0.81288
16826	2H-0H	ENSG00000249773	41.3268	-0.153979	0.246739	0.458462	0.519132	AC092647.5	-0.153979
16827	2H-0H	ENSG00000253276	362.996	-1.8026	0.116723	2.68252414666504e-55	3.46888036757917e-54	CCDC71L	-1.8026
16828	2H-0H	ENSG00000253882	53.1056	1.12812	0.257017	6.84723996684073e-07	1.7417657642828e-06	AC099548.2	1.12812
16829	2H-0H	ENSG00000257335	502.247	0.509661	0.146393	0.00019328	0.000388459	MGAM	0.509661
16830	2H-0H	ENSG00000257923	3102.03	0.554028	0.0466662	5.51453065559821e-33	4.37715870788108e-32	CUX1	0.554028
16831	2H-0H	ENSG00000258227	30769.2	-0.0724596	0.0746383	0.321296	0.380604	CLEC5A	-0.0724596
16832	2H-0H	ENSG00000259826	15.8247	0.0208131	0.332287	0.932914	0.946334	AC072061.1	0.0208131
16833	2H-0H	ENSG00000260231	333.156	2.19892	0.106953	1.0281810536166e-95	2.16492223593095e-94	KDM7A-DT	2.19892
16834	2H-0H	ENSG00000260997	173.849	2.88509	0.223509	5.40590903215085e-40	5.12351079912804e-39	AC004847.1	2.88509
16835	2H-0H	ENSG00000261455	33.5847	0.050235	0.248544	0.809824	0.84396	LINC01003	0.050235
16836	2H-0H	ENSG00000263001	2923.17	-0.165335	0.150636	0.239479	0.293719	GTF2I	-0.165335
16837	2H-0H	ENSG00000265479	251.598	0.169432	0.152369	0.232655	0.286204	DTX2P1-UPK3BP1-PMS2P11	0.169432
16838	2H-0H	ENSG00000267368	10.4639	-0.240894	0.382863	0.365704	0.426218	UPK3BL1	-0.240894
16839	2H-0H	ENSG00000267645	163.022	0.273537	0.12993	0.02644	0.0394068	AC105052.3	0.273537
16840	2H-0H	ENSG00000271122	179.357	0.000362558	0.134535	0.997728	0.998142	AC018647.2	0.000362558
16841	2H-0H	ENSG00000271133	319.74	1.78945	0.12769	4.1624014991492e-46	4.53652882450181e-45	AC004130.2	1.78945
16842	2H-0H	ENSG00000271204	328.896	1.60193	0.319108	1.61856370528206e-08	4.65173204007338e-08	AC016831.4	1.60193
16843	2H-0H	ENSG00000272219	94.2248	0.283602	0.298288	0.227551	0.280573	AC005072.1	0.283602
16844	2H-0H	ENSG00000272391	535.004	-0.0389853	0.0942667	0.670113	0.721095	POM121C	-0.0389853
16845	2H-0H	ENSG00000272655	1318.55	-0.306959	0.0619692	5.31768059377155e-07	1.36680477980089e-06	POLR2J4	-0.306959
16846	2H-0H	ENSG00000272686	209.648	1.12228	0.148404	2.61180631212615e-15	1.11822012618176e-14	AC006333.1	1.12228
16847	2H-0H	ENSG00000272752	357.325	0.557801	0.172498	0.000395304	0.000767022	STAG3L5P-PVRIG2P-PILRB	0.557801
16848	2H-0H	ENSG00000272760	24.1859	0.841397	0.354194	0.00217578	0.00382944	AC093726.1	0.841397
16849	2H-0H	ENSG00000272768	19.0867	0.237884	0.312311	0.323528	0.382983	AC004854.2	0.237884
16850	2H-0H	ENSG00000272843	19.0297	0.761379	0.382949	0.00747619	0.0122206	AC211476.4	0.761379
16851	2H-0H	ENSG00000272918	60.8795	0.591905	0.285391	0.0106776	0.0170134	AC005070.3	0.591905
16852	2H-0H	ENSG00000273117	68.9595	1.08242	0.212502	2.34072610983883e-08	6.6543026661653e-08	AC144652.1	1.08242
16853	2H-0H	ENSG00000273151	40.1358	1.73626	0.257722	4.86459003472991e-13	1.86085221208042e-12	AC073957.3	1.73626
16854	2H-0H	ENSG00000273270	40.2722	0.609317	0.253015	0.00425955	0.00721283	AC090114.2	0.609317
16855	2H-0H	ENSG00000273319	477.151	1.64557	0.323633	1.09263802168349e-08	3.18576068912792e-08	AC058791.1	1.64557
16856	2H-0H	ENSG00000273320	83.6507	2.40802	0.266483	2.07770552611372e-21	1.16593103128196e-20	AC007032.1	2.40802
16857	2H-0H	ENSG00000273329	124.184	0.0741315	0.140587	0.575498	0.632827	AC078846.1	0.0741315
16858	2H-0H	ENSG00000273341	182.99	-0.163755	0.131828	0.189747	0.238454	AC004921.1	-0.163755
16859	2H-0H	ENSG00000273344	358.971	1.49848	0.159537	2.675911824164e-22	1.54917831854792e-21	PAXIP1-AS1	1.49848
16860	2H-0H	ENSG00000273489	182.711	-0.71557	0.154569	6.54250624632957e-07	1.66706098969306e-06	AC008264.2	-0.71557
16861	2H-0H	ENSG00000274272	12.2944	-0.232443	0.355608	0.366816	0.427433	AC069281.2	-0.232443
16862	2H-0H	ENSG00000274523	319.596	-0.39494	0.125996	0.000974336	0.00179856	RCC1L	-0.39494
16863	2H-0H	ENSG00000277053	104.247	-0.0871114	0.196899	0.620348	0.675374	GTF2IP1	-0.0871114
16864	2H-0H	ENSG00000277149	331.137	-0.593818	0.143904	1.04471476554117e-05	2.39265065418645e-05	TYW1B	-0.593818
16865	2H-0H	ENSG00000279048	16.0409	-0.256273	0.340279	0.310165	0.369011	AC080080.1	-0.256273
16866	2H-0H	ENSG00000279078	44.6844	-0.417073	0.326896	0.0949962	0.127589	SND1-IT1	-0.417073
16867	2H-0H	ENSG00000279483	1162.92	0.126231	0.132552	0.3146	0.373514	AC090498.1	0.126231
16868	2H-0H	ENSG00000280347	71.2318	0.464614	0.225943	0.0172484	0.0265673	AC000123.3	0.464614
16869	2H-0H	ENSG00000283041	1255.99	0.311923	0.0820362	0.000102529	0.000211418	AC008038.1	0.311923
16870	2H-0H	ENSG00000284292	1138.88	-0.132095	0.0653214	0.0399423	0.0577545	AC004922.1	-0.132095
16871	2H-0H	ENSG00000285437	530.098	-0.148608	0.113349	0.171882	0.218405	POLR2J3	-0.148608
16872	2H-0H	ENSG00000285953	59.6669	0.0678748	0.188704	0.689751	0.738735	AC000120.4	0.0678748
16873	2H-0H	ENSG00000286192	73.5849	-0.551562	0.209103	0.00273561	0.00475441	AC069288.1	-0.551562
16874	2H-0H	ENSG00000008513	6272.85	1.68065	0.0857826	7.19015317348638e-87	1.39244298616554e-85	ST3GAL1	1.68065
16875	2H-0H	ENSG00000008853	101.627	-1.374	0.194375	7.59791381944154e-14	3.04346293638234e-13	RHOBTB2	-1.374
16876	2H-0H	ENSG00000008988	21830.7	0.449946	0.0985728	2.42707968300568e-06	5.90973085276761e-06	RPS20	0.449946
16877	2H-0H	ENSG00000012232	319.811	-0.0567754	0.122145	0.62633	0.681088	EXTL3	-0.0567754
16878	2H-0H	ENSG00000014164	1130.94	-0.0317497	0.0795395	0.68301	0.732751	ZC3H3	-0.0317497
16879	2H-0H	ENSG00000023287	1727.27	0.363253	0.0820922	6.10013826187876e-06	1.43131404374888e-05	RB1CC1	0.363253
16880	2H-0H	ENSG00000029534	23.2678	0.0900643	0.272972	0.684805	0.73422	ANK1	0.0900643
16881	2H-0H	ENSG00000034677	3468.4	1.26624	0.0890004	3.75267367593118e-47	4.19222295371386e-46	RNF19A	1.26624
16882	2H-0H	ENSG00000035681	2347.35	0.729601	0.0691493	8.31117265497953e-27	5.5217124494674e-26	NSMAF	0.729601
16883	2H-0H	ENSG00000038945	12529.2	0.246924	0.0726285	0.000547573	0.00104516	MSR1	0.246924
16884	2H-0H	ENSG00000040341	754.418	-0.0578531	0.0704641	0.402328	0.462734	STAU2	-0.0578531
16885	2H-0H	ENSG00000042980	2237.22	0.703528	0.161624	2.51270558830035e-06	6.1083604519129e-06	ADAM28	0.703528
16886	2H-0H	ENSG00000047249	4659.23	0.540938	0.063651	6.74564087719165e-18	3.2541446294809e-17	ATP6V1H	0.540938
16887	2H-0H	ENSG00000048392	1101.36	0.179301	0.0998942	0.0637221	0.0886029	RRM2B	0.179301
16888	2H-0H	ENSG00000064313	1232.28	0.260851	0.0881031	0.00241285	0.00422143	TAF2	0.260851
16889	2H-0H	ENSG00000066777	1205.43	-0.0483429	0.113731	0.657934	0.710015	ARFGEF1	-0.0483429
16890	2H-0H	ENSG00000066827	290.855	0.208444	0.113432	0.0555784	0.0781531	ZFAT	0.208444
16891	2H-0H	ENSG00000066855	822.75	-0.128764	0.0844978	0.118211	0.155564	MTFR1	-0.128764
16892	2H-0H	ENSG00000067167	19683.9	0.479881	0.0908538	5.61251737740542e-08	1.55738321431454e-07	TRAM1	0.479881
16893	2H-0H	ENSG00000070501	182.32	-0.55843	0.12557	2.83129457514979e-06	6.84697715958753e-06	POLB	-0.55843
16894	2H-0H	ENSG00000070718	272.837	-0.859871	0.114198	5.5831519138705e-15	2.36022171831982e-14	AP3M2	-0.859871
16895	2H-0H	ENSG00000070756	52124.8	0.289626	0.0381396	2.36482691910866e-14	9.72779978828707e-14	PABPC1	0.289626
16896	2H-0H	ENSG00000071894	764.488	0.483638	0.12395	4.087189738272e-05	8.81514912267638e-05	CPSF1	0.483638
16897	2H-0H	ENSG00000076554	462.705	1.16652	0.111465	8.09585489402452e-27	5.3845914716872e-26	TPD52	1.16652
16898	2H-0H	ENSG00000076641	713.202	0.861308	0.12484	5.71937262958214e-13	2.17747651549096e-12	PAG1	0.861308
16899	2H-0H	ENSG00000077782	195.159	0.269648	0.146457	0.0491029	0.0697875	FGFR1	0.269648
16900	2H-0H	ENSG00000078668	6178.57	-0.298452	0.0574671	1.53505204431759e-07	4.13033071246471e-07	VDAC3	-0.298452
16901	2H-0H	ENSG00000078674	2988.62	-0.59426	0.0756145	1.09644833314798e-15	4.78432156941424e-15	PCM1	-0.59426
16902	2H-0H	ENSG00000079459	1939.93	-0.576009	0.0683654	1.09660390235985e-17	5.23981230969172e-17	FDFT1	-0.576009
16903	2H-0H	ENSG00000083168	1683.87	0.113269	0.0731655	0.114204	0.150851	KAT6A	0.113269
16904	2H-0H	ENSG00000085719	1461.64	0.260036	0.078644	0.000748158	0.00140033	CPNE3	0.260036
16905	2H-0H	ENSG00000085788	604.939	0.503579	0.100848	2.38357616727093e-07	6.32596710473465e-07	DDHD2	0.503579
16906	2H-0H	ENSG00000092964	4285.23	0.546615	0.146737	6.61600072584462e-05	0.000139598	DPYSL2	0.546615
16907	2H-0H	ENSG00000104205	4915.72	0.551917	0.0521734	1.2618597682603e-26	8.3421030707181e-26	SGK3	0.551917
16908	2H-0H	ENSG00000104213	1888.72	5.47595	0.181895	1.32910282400928e-200	6.31323841404406e-199	PDGFRL	5.47595
16909	2H-0H	ENSG00000104218	598.171	-0.420423	0.110215	7.22969913903416e-05	0.000151753	CSPP1	-0.420423
16910	2H-0H	ENSG00000104219	375.326	0.34123	0.1415	0.0102362	0.0163511	ZDHHC2	0.34123
16911	2H-0H	ENSG00000104221	523.779	-0.605909	0.110432	1.10752912038684e-08	3.2276180766829e-08	BRF2	-0.605909
16912	2H-0H	ENSG00000104228	201.467	-0.44178	0.141351	0.000866089	0.00161268	TRIM35	-0.44178
16913	2H-0H	ENSG00000104231	604.614	-0.0919609	0.088443	0.285295	0.342599	ZFAND1	-0.0919609
16914	2H-0H	ENSG00000104267	3018.49	-0.279705	0.086535	0.000934611	0.00172999	CA2	-0.279705
16915	2H-0H	ENSG00000104290	134.78	-0.703937	0.154094	9.16362556930766e-07	2.30860602409056e-06	FZD3	-0.703937
16916	2H-0H	ENSG00000104299	1164.46	-0.327782	0.0689714	1.39525367647883e-06	3.45946066722505e-06	INTS9	-0.327782
16917	2H-0H	ENSG00000104312	13302.7	4.79333	0.0631104	0	0	RIPK2	4.79333
16918	2H-0H	ENSG00000104320	21107.3	3.68905	0.0628576	0	0	NBN	3.68905
16919	2H-0H	ENSG00000104324	6035.38	0.327543	0.0440165	6.98157262678578e-14	2.80401710193643e-13	CPQ	0.327543
16920	2H-0H	ENSG00000104325	3687.45	0.1795	0.0556179	0.00111877	0.00204887	DECR1	0.1795
16921	2H-0H	ENSG00000104331	823.044	0.451603	0.120838	8.88705080692249e-05	0.00018477	IMPAD1	0.451603
16922	2H-0H	ENSG00000104341	44.4565	0.484803	0.250683	0.0213816	0.0324041	LAPTM4B	0.484803
16923	2H-0H	ENSG00000104343	3467.68	-0.616834	0.057551	2.16264245239166e-27	1.46257181547676e-26	UBE2W	-0.616834
16924	2H-0H	ENSG00000104356	734.468	0.10563	0.071307	0.130878	0.170413	POP1	0.10563
16925	2H-0H	ENSG00000104365	1575.76	-0.0779828	0.0781211	0.307167	0.365804	IKBKB	-0.0779828
16926	2H-0H	ENSG00000104375	3060.56	0.330251	0.0628744	1.03787945139679e-07	2.82600216228892e-07	STK3	0.330251
16927	2H-0H	ENSG00000104381	526.645	0.403375	0.0847632	1.09940254954718e-06	2.75249880894102e-06	GDAP1	0.403375
16928	2H-0H	ENSG00000104388	10048	-0.372172	0.102894	0.000182074	0.000366916	RAB2A	-0.372172
16929	2H-0H	ENSG00000104408	13083.5	0.288531	0.0619579	2.43160048586957e-06	5.91954395924462e-06	EIF3E	0.288531
16930	2H-0H	ENSG00000104412	3419.97	-0.363467	0.0547639	2.04535277294192e-11	7.14452264202207e-11	EMC2	-0.363467
16931	2H-0H	ENSG00000104419	453.606	1.0871	0.0989723	3.27091251526392e-29	2.33236167237939e-28	NDRG1	1.0871
16932	2H-0H	ENSG00000104427	467.536	0.243473	0.0883698	0.00474292	0.00798762	ZC2HC1A	0.243473
16933	2H-0H	ENSG00000104432	1139.91	4.64339	0.123737	0	0	IL7	4.64339
16934	2H-0H	ENSG00000104442	1281.95	-0.532791	0.0601331	2.89764365199951e-19	1.48702980269562e-18	ARMC1	-0.532791
16935	2H-0H	ENSG00000104447	1497.56	-0.139375	0.123345	0.235859	0.28975	TRPS1	-0.139375
16936	2H-0H	ENSG00000104450	213.17	1.99053	0.187415	5.30956258524165e-28	3.64805652567998e-27	SPAG1	1.99053
16937	2H-0H	ENSG00000104472	2527.96	0.144809	0.0890422	0.0947949	0.127389	CHRAC1	0.144809
16938	2H-0H	ENSG00000104497	1572.69	0.732493	0.0583013	5.44994868840373e-37	4.80655196824496e-36	SNX16	0.732493
16939	2H-0H	ENSG00000104517	1195.57	-0.164945	0.107987	0.112724	0.149125	UBR5	-0.164945
16940	2H-0H	ENSG00000104518	1508.84	0.22422	0.0760517	0.00267811	0.00465784	GSDMD	0.22422
16941	2H-0H	ENSG00000104522	1804.93	0.009427	0.0856492	0.910131	0.928525	TSTA3	0.009427
16942	2H-0H	ENSG00000104524	192.209	-0.270507	0.136467	0.0356522	0.0520251	PYCR3	-0.270507
16943	2H-0H	ENSG00000104529	21575	0.330081	0.0709805	2.28678211090173e-06	5.58163588266829e-06	EEF1D	0.330081
16944	2H-0H	ENSG00000104549	2902.71	-0.548526	0.0676727	1.78838298515613e-16	8.11769778627114e-16	SQLE	-0.548526
16945	2H-0H	ENSG00000104613	969.204	-0.923309	0.0757044	3.06794588760588e-35	2.58663641746785e-34	INTS10	-0.923309
16946	2H-0H	ENSG00000104626	767.352	-0.821721	0.0917092	3.96130544901483e-20	2.11287136349973e-19	ERI1	-0.821721
16947	2H-0H	ENSG00000104635	556.886	0.675419	0.114546	7.63360558343221e-10	2.42430774846301e-09	SLC39A14	0.675419
16948	2H-0H	ENSG00000104643	687.616	0.820736	0.10463	5.34669783008721e-16	2.36987176047032e-15	MTMR9	0.820736
16949	2H-0H	ENSG00000104660	2384.43	-0.627669	0.0610436	2.09174381622406e-25	1.33105955394215e-24	LEPROTL1	-0.627669
16950	2H-0H	ENSG00000104671	2733.8	0.373718	0.0679075	2.30529999576264e-08	6.55668185970681e-08	DCTN6	0.373718
16951	2H-0H	ENSG00000104679	1163.65	-1.19954	0.0729903	7.05710647387168e-62	1.01361892389597e-60	R3HCC1	-1.19954
16952	2H-0H	ENSG00000104687	3170.07	-0.513293	0.303956	0.0327945	0.0481696	GSR	-0.513293
16953	2H-0H	ENSG00000104689	906.123	0.0425149	0.145329	0.755211	0.796471	TNFRSF10A	0.0425149
16954	2H-0H	ENSG00000104691	489.407	-0.210413	0.100914	0.0312221	0.0460394	UBXN8	-0.210413
16955	2H-0H	ENSG00000104695	894.966	0.286701	0.136514	0.0260069	0.0387998	PPP2CB	0.286701
16956	2H-0H	ENSG00000104714	2972.29	0.909233	0.0825279	3.06212252009696e-29	2.18606557425857e-28	ERICH1	0.909233
16957	2H-0H	ENSG00000104738	255.933	-0.278092	0.108573	0.00784881	0.0127916	MCM4	-0.278092
16958	2H-0H	ENSG00000104756	703.675	0.0591802	0.0938286	0.51589	0.574986	KCTD9	0.0591802
16959	2H-0H	ENSG00000104763	12793.9	0.102386	0.0499461	0.0381595	0.0554091	ASAH1	0.102386
16960	2H-0H	ENSG00000104765	6301.16	0.42485	0.0519566	1.55625741001857e-16	7.09340598861882e-16	BNIP3L	0.42485
16961	2H-0H	ENSG00000105339	414.113	1.41365	0.147322	4.19452072804425e-23	2.50034054268053e-22	DENND3	1.41365
16962	2H-0H	ENSG00000120526	2035.31	-0.00208871	0.0567708	0.970209	0.976523	NUDCD1	-0.00208871
16963	2H-0H	ENSG00000120533	5769.57	0.25082	0.0709613	0.000329867	0.000644718	ENY2	0.25082
16964	2H-0H	ENSG00000120875	901.965	2.01705	0.0946258	1.78136837470395e-102	4.02475832224779e-101	DUSP4	2.01705
16965	2H-0H	ENSG00000120885	177.067	0.375968	0.127103	0.00184523	0.00327874	CLU	0.375968
16966	2H-0H	ENSG00000120889	1776.12	2.54957	0.101329	1.29147906572934e-141	4.1440678000065e-140	TNFRSF10B	2.54957
16967	2H-0H	ENSG00000120896	613.054	-1.19449	0.117603	1.93969471020198e-25	1.23560806117143e-24	SORBS3	-1.19449
16968	2H-0H	ENSG00000120899	1949.16	0.587716	0.0935782	9.81697711849035e-11	3.28822401262038e-10	PTK2B	0.587716
16969	2H-0H	ENSG00000120910	897.21	1.12725	0.200234	1.13132613635865e-09	3.54163202780672e-09	PPP3CC	1.12725
16970	2H-0H	ENSG00000120913	1456.54	-2.51535	0.187488	5.9312744246994e-43	6.07477299949052e-42	PDLIM2	-2.51535
16971	2H-0H	ENSG00000120925	658.42	-0.434068	0.0743795	2.75905203096181e-09	8.42733234267196e-09	RNF170	-0.434068
16972	2H-0H	ENSG00000120963	11335.2	0.166332	0.0651004	0.00956309	0.0153613	ZNF706	0.166332
16973	2H-0H	ENSG00000120992	4119.48	0.401212	0.0616158	4.26578521402582e-11	1.46170686189212e-10	LYPLA1	0.401212
16974	2H-0H	ENSG00000121022	2826.62	-0.130467	0.0554173	0.0172548	0.0265738	COPS5	-0.130467
16975	2H-0H	ENSG00000121039	57.8872	0.0573428	0.190303	0.737661	0.781994	RDH10	0.0573428
16976	2H-0H	ENSG00000123124	1685.28	-0.32825	0.119686	0.00410682	0.00696791	WWP1	-0.32825
16977	2H-0H	ENSG00000123908	2377.91	1.56507	0.0974228	2.06259824874901e-59	2.84728236512092e-58	AGO2	1.56507
16978	2H-0H	ENSG00000127589	16.1031	0.534996	0.371172	0.0486774	0.0692154	TUBBP1	0.534996
16979	2H-0H	ENSG00000129292	2014.93	-0.118157	0.096316	0.205661	0.256121	PHF20L1	-0.118157
16980	2H-0H	ENSG00000129691	1759.86	-0.412886	0.0564269	1.40404015973157e-13	5.53586422456256e-13	ASH2L	-0.412886
16981	2H-0H	ENSG00000129696	701.964	-0.461217	0.0925801	2.94837417210031e-07	7.77193235446585e-07	TTI2	-0.461217
16982	2H-0H	ENSG00000130193	209.016	-1.84118	0.154198	2.13411704059599e-34	1.76115746202399e-33	THEM6	-1.84118
16983	2H-0H	ENSG00000130227	731.637	-0.19915	0.102236	0.0439536	0.0629362	XPO7	-0.19915
16984	2H-0H	ENSG00000131203	64101.7	4.75271	0.0677486	0	0	IDO1	4.75271
16985	2H-0H	ENSG00000131931	1792.34	-0.04847	0.0517073	0.341297	0.401771	THAP1	-0.04847
16986	2H-0H	ENSG00000132294	6654.77	0.274416	0.0560946	7.78402892012482e-07	1.97133310078308e-06	EFR3A	0.274416
16987	2H-0H	ENSG00000132541	342.507	-0.214221	0.0935894	0.0185689	0.0284234	RIDA	-0.214221
16988	2H-0H	ENSG00000132549	2032.1	0.307283	0.143584	0.0224804	0.0339372	VPS13B	0.307283
16989	2H-0H	ENSG00000133731	1253.71	0.552222	0.0719172	5.39840326850301e-15	2.28532405033294e-14	IMPA1	0.552222
16990	2H-0H	ENSG00000133739	121.383	0.135532	0.15992	0.360004	0.420604	LRRCC1	0.135532
16991	2H-0H	ENSG00000133740	79.8337	0.841517	0.230266	3.0790469085718e-05	6.71523878378863e-05	E2F5	0.841517
16992	2H-0H	ENSG00000133872	15435.5	0.0258278	0.0505256	0.604095	0.660421	SARAF	0.0258278
16993	2H-0H	ENSG00000133874	65.5222	0.0127223	0.195015	0.941909	0.953527	RNF122	0.0127223
16994	2H-0H	ENSG00000134014	1219.95	-0.239972	0.0664825	0.000252669	0.000500979	ELP3	-0.239972
16995	2H-0H	ENSG00000134028	8860.53	0.773378	0.0888916	4.7157109865859e-19	2.39356554704076e-18	ADAMDEC1	0.773378
16996	2H-0H	ENSG00000136573	427.06	0.35327	0.0959524	0.00014924	0.000303588	BLK	0.35327
16997	2H-0H	ENSG00000136960	779.78	3.07909	0.142208	9.80814977763115e-106	2.27131146002149e-104	ENPP2	3.07909
16998	2H-0H	ENSG00000136986	5246.42	0.359686	0.0483358	6.44024879460738e-14	2.59091702924102e-13	DERL1	0.359686
16999	2H-0H	ENSG00000136997	5162.96	-0.178595	0.103793	0.0747908	0.102598	MYC	-0.178595
17000	2H-0H	ENSG00000137547	3317.4	0.599996	0.0591428	9.66404023204415e-25	6.0039467250058e-24	MRPL15	0.599996
17001	2H-0H	ENSG00000137563	614.674	0.25284	0.100397	0.00932134	0.0150069	GGH	0.25284
17002	2H-0H	ENSG00000137574	2345.8	0.339116	0.0581487	3.71919794740939e-09	1.12264506468587e-08	TGS1	0.339116
17003	2H-0H	ENSG00000137575	57223.9	0.466218	0.0528421	5.19453427905184e-19	2.63217371174971e-18	SDCBP	0.466218
17004	2H-0H	ENSG00000140396	734.964	-0.00923303	0.0749159	0.899875	0.920216	NCOA2	-0.00923303
17005	2H-0H	ENSG00000147316	1001.2	-0.142857	0.079248	0.0653904	0.0906717	MCPH1	-0.142857
17006	2H-0H	ENSG00000147324	942.201	2.67775	0.120866	1.15386090280912e-110	2.8123902610893e-109	MFHAS1	2.67775
17007	2H-0H	ENSG00000147364	466.664	-0.437873	0.0863819	2.02719701153625e-07	5.40391779588707e-07	FBXO25	-0.437873
17008	2H-0H	ENSG00000147416	20383.5	0.553606	0.0774906	3.01987910011982e-13	1.16853243563007e-12	ATP6V1B2	0.553606
17009	2H-0H	ENSG00000147419	1240.63	-0.107279	0.0719206	0.12815	0.167167	CCDC25	-0.107279
17010	2H-0H	ENSG00000147421	1204.03	0.0471754	0.0946295	0.607494	0.663175	HMBOX1	0.0471754
17011	2H-0H	ENSG00000147439	1411.85	-0.194912	0.0611388	0.00125728	0.0022876	BIN3	-0.194912
17012	2H-0H	ENSG00000147443	5467.33	-3.15552	0.0589187	0	0	DOK2	-3.15552
17013	2H-0H	ENSG00000147454	1791.61	0.957984	0.0834764	1.52757587220458e-31	1.1731510438032e-30	SLC25A37	0.957984
17014	2H-0H	ENSG00000147457	2281.36	-0.191849	0.102402	0.0526303	0.0744413	CHMP7	-0.191849
17015	2H-0H	ENSG00000147459	1485.4	-0.0485376	0.116283	0.663194	0.715053	DOCK5	-0.0485376
17016	2H-0H	ENSG00000147471	3882.16	-0.822736	0.0563828	3.83049116341893e-49	4.47385052145686e-48	PLPBP	-0.822736
17017	2H-0H	ENSG00000147475	1371.21	-0.52264	0.064549	2.12791382288003e-16	9.60466901348581e-16	ERLIN2	-0.52264
17018	2H-0H	ENSG00000147526	3344.64	-0.353337	0.0863669	2.77918992086519e-05	6.09210145262328e-05	TACC1	-0.353337
17019	2H-0H	ENSG00000147533	6595.39	0.624453	0.0579401	1.09955435962729e-27	7.49075287910967e-27	GOLGA7	0.624453
17020	2H-0H	ENSG00000147535	3202.06	-0.0723415	0.0573813	0.200206	0.25005	PLPP5	-0.0723415
17021	2H-0H	ENSG00000147536	110.445	1.23191	0.177807	2.41320163265635e-13	9.39202506387062e-13	GINS4	1.23191
17022	2H-0H	ENSG00000147548	1870.8	-0.655744	0.0780679	9.88606818270957e-18	4.73691074759297e-17	NSD3	-0.655744
17023	2H-0H	ENSG00000147570	344.958	-0.378307	0.120017	0.000964193	0.00178147	DNAJC5B	-0.378307
17024	2H-0H	ENSG00000147586	1621.49	0.276288	0.0875408	0.00122377	0.00223033	MRPS28	0.276288
17025	2H-0H	ENSG00000147592	1091.39	-0.356527	0.130919	0.00404019	0.00686162	LACTB2	-0.356527
17026	2H-0H	ENSG00000147601	810.624	-0.747297	0.133721	3.61782137308811e-09	1.09368616553014e-08	TERF1	-0.747297
17027	2H-0H	ENSG00000147604	3928.56	0.252731	0.108318	0.0154586	0.0240097	RPL7	0.252731
17028	2H-0H	ENSG00000147614	230.646	-0.211514	0.129499	0.0851772	0.115442	ATP6V0D2	-0.211514
17029	2H-0H	ENSG00000147649	5996.55	-0.255048	0.112114	0.0179301	0.0275225	MTDH	-0.255048
17030	2H-0H	ENSG00000147650	2061.76	2.03524	0.0949863	1.61159293729413e-103	3.68255090690411e-102	LRP12	2.03524
17031	2H-0H	ENSG00000147654	1240	-0.521595	0.0853349	3.70363267297475e-10	1.20086880406988e-09	EBAG9	-0.521595
17032	2H-0H	ENSG00000147669	3645.67	0.29959	0.0690322	1.05301200765465e-05	2.41073811619607e-05	POLR2K	0.29959
17033	2H-0H	ENSG00000147677	10713.7	0.407544	0.0599994	6.20502514415383e-12	2.23406828899481e-11	EIF3H	0.407544
17034	2H-0H	ENSG00000147679	2019.71	0.0247313	0.0552013	0.649248	0.702275	UTP23	0.0247313
17035	2H-0H	ENSG00000147684	4514.07	-0.414491	0.0629392	2.49495594394607e-11	8.67232597629194e-11	NDUFB9	-0.414491
17036	2H-0H	ENSG00000147687	1428.71	-0.0750599	0.0722275	0.288803	0.346363	TATDN1	-0.0750599
17037	2H-0H	ENSG00000147789	684.74	-0.21863	0.102354	0.0271976	0.0404611	ZNF7	-0.21863
17038	2H-0H	ENSG00000147804	261.711	-0.214281	0.131079	0.0845296	0.114641	SLC39A4	-0.214281
17039	2H-0H	ENSG00000147813	985.403	-0.18776	0.0796507	0.0161021	0.0249386	NAPRT	-0.18776
17040	2H-0H	ENSG00000153310	21888.3	0.158167	0.0718251	0.0250079	0.0374203	CYRIB	0.158167
17041	2H-0H	ENSG00000153317	4333.74	0.914781	0.10472	2.32011734186582e-19	1.19573753650624e-18	ASAP1	0.914781
17042	2H-0H	ENSG00000154328	143.669	-0.0383839	0.143333	0.775695	0.814585	NEIL2	-0.0383839
17043	2H-0H	ENSG00000154359	597.776	1.45596	0.0993378	6.24259765218152e-50	7.38401379152647e-49	LONRF1	1.45596
17044	2H-0H	ENSG00000154582	7129.28	0.214164	0.0729368	0.0028267	0.00490708	ELOC	0.214164
17045	2H-0H	ENSG00000154589	3325.56	-0.1673	0.0972381	0.0759317	0.103987	LY96	-0.1673
17046	2H-0H	ENSG00000155090	3464.81	0.0838447	0.0695408	0.218921	0.270623	KLF10	0.0838447
17047	2H-0H	ENSG00000155096	8418.56	1.69121	0.0854258	1.22389740628175e-88	2.42867141559034e-87	AZIN1	1.69121
17048	2H-0H	ENSG00000155097	10684.3	0.250273	0.0487151	2.27158134495048e-07	6.04069405484406e-07	ATP6V1C1	0.250273
17049	2H-0H	ENSG00000155099	974.275	-1.73688	0.0761801	1.69108309008009e-116	4.35959775252484e-115	PIP4P2	-1.73688
17050	2H-0H	ENSG00000155100	740.055	0.0963361	0.106912	0.349721	0.410126	OTUD6B	0.0963361
17051	2H-0H	ENSG00000155189	2077.28	0.568006	0.0575666	1.82599140634156e-23	1.10263194782337e-22	AGPAT5	0.568006
17052	2H-0H	ENSG00000155926	4360.85	-0.74928	0.0673122	1.35961977933951e-29	9.82852764393721e-29	SLA	-0.74928
17053	2H-0H	ENSG00000155975	2803.46	-0.0976085	0.0544706	0.0693256	0.0956556	VPS37A	-0.0976085
17054	2H-0H	ENSG00000156011	1146.27	2.40882	0.11799	1.57273795902151e-94	3.265935193734e-93	PSD3	2.40882
17055	2H-0H	ENSG00000156162	229.783	-0.167135	0.146879	0.224105	0.276578	DPY19L4	-0.167135
17056	2H-0H	ENSG00000156170	835.262	0.467818	0.0754978	2.65754993652776e-10	8.69160747742136e-10	NDUFAF6	0.467818
17057	2H-0H	ENSG00000156467	5831.47	0.0722997	0.104773	0.474544	0.534632	UQCRB	0.0722997
17058	2H-0H	ENSG00000156469	840.791	-0.56909	0.0853993	8.3591041086166e-12	2.9882249206062e-11	MTERF3	-0.56909
17059	2H-0H	ENSG00000156471	4657.33	-0.432582	0.106166	2.35726484740897e-05	5.20600409738041e-05	PTDSS1	-0.432582
17060	2H-0H	ENSG00000156482	18468.1	0.427607	0.111218	6.25222824746874e-05	0.000132269	RPL30	0.427607
17061	2H-0H	ENSG00000156675	1089.07	-1.56044	0.0785769	4.32010944474952e-89	8.6152265208104e-88	RAB11FIP1	-1.56044
17062	2H-0H	ENSG00000156735	1778.56	-1.087	0.06953	3.13597137401904e-56	4.1260081382268e-55	BAG4	-1.087
17063	2H-0H	ENSG00000156795	201.387	-0.287112	0.139085	0.0283265	0.0420006	WDYHV1	-0.287112
17064	2H-0H	ENSG00000156802	232.211	-0.743763	0.116936	3.20077000159405e-11	1.10714707767294e-10	ATAD2	-0.743763
17065	2H-0H	ENSG00000156831	1352.87	0.0885718	0.0612258	0.14138	0.182706	NSMCE2	0.0885718
17066	2H-0H	ENSG00000158106	22.5376	-0.0784797	0.27602	0.725361	0.77092	RHPN1	-0.0784797
17067	2H-0H	ENSG00000158669	2194.33	0.354584	0.0753401	1.63502207516733e-06	4.02993694318568e-06	GPAT4	0.354584
17068	2H-0H	ENSG00000158863	342.458	-0.428309	0.153426	0.00264789	0.00460926	FAM160B2	-0.428309
17069	2H-0H	ENSG00000158941	1415.02	-0.244741	0.101329	0.0125884	0.019856	CCAR2	-0.244741
17070	2H-0H	ENSG00000160886	76.9746	1.41843	0.175823	3.45485351722285e-17	1.62000807171759e-16	LY6K	1.41843
17071	2H-0H	ENSG00000160932	25400.8	0.698722	0.0784984	1.03046575341983e-19	5.39140039679543e-19	LY6E	0.698722
17072	2H-0H	ENSG00000160948	5917.63	-0.0872704	0.0784776	0.255224	0.310881	VPS28	-0.0872704
17073	2H-0H	ENSG00000160949	50.4884	-0.0940822	0.221606	0.624929	0.679748	TONSL	-0.0940822
17074	2H-0H	ENSG00000160959	317.924	-0.316476	0.0844662	0.000126648	0.000259029	LRRC14	-0.316476
17075	2H-0H	ENSG00000160972	332.282	-0.69851	0.141036	1.38653347349797e-07	3.74491299703448e-07	PPP1R16A	-0.69851
17076	2H-0H	ENSG00000161016	56667.3	0.311359	0.072293	1.19084275612049e-05	2.7093188483111e-05	RPL8	0.311359
17077	2H-0H	ENSG00000164683	560.976	4.4698	0.175474	1.35142159119533e-144	4.45489111960975e-143	HEY1	4.4698
17078	2H-0H	ENSG00000164687	40647.4	-0.221198	0.111715	0.0393926	0.0570554	FABP5	-0.221198
17079	2H-0H	ENSG00000164733	367698	-0.204522	0.0613487	0.000743483	0.00139297	CTSB	-0.204522
17080	2H-0H	ENSG00000164741	53.4008	0.768724	0.216124	5.66178308807607e-05	0.000120221	DLC1	0.768724
17081	2H-0H	ENSG00000164743	15.2468	0.454244	0.378559	0.0944303	0.126942	C8orf48	0.454244
17082	2H-0H	ENSG00000164751	1443.08	-0.0879954	0.0607484	0.140917	0.182187	PEX2	-0.0879954
17083	2H-0H	ENSG00000164754	7477.1	0.761035	0.0404271	6.95715901742096e-80	1.23985411440449e-78	RAD21	0.761035
17084	2H-0H	ENSG00000164758	1669.91	0.238537	0.0756775	0.00133148	0.0024135	MED30	0.238537
17085	2H-0H	ENSG00000164808	1197.23	0.0644233	0.0778043	0.397055	0.457324	SPIDR	0.0644233
17086	2H-0H	ENSG00000164823	766.209	2.47359	0.0851702	2.3485183080566e-187	1.00123227514851e-185	OSGIN2	2.47359
17087	2H-0H	ENSG00000164830	1073.16	-0.436872	0.0970046	3.38335954886019e-06	8.13152050936219e-06	OXR1	-0.436872
17088	2H-0H	ENSG00000164919	5760.34	0.47822	0.13397	0.000155335	0.000315296	COX6C	0.47822
17089	2H-0H	ENSG00000164924	45739.6	0.444581	0.0635109	1.27893090241269e-12	4.77866253874546e-12	YWHAZ	0.444581
17090	2H-0H	ENSG00000164930	73.4812	2.67149	0.27272	1.39193250147571e-24	8.62097824964294e-24	FZD6	2.67149
17091	2H-0H	ENSG00000164932	152.364	3.15631	0.229932	1.19713861115108e-44	1.26364631177058e-43	CTHRC1	3.15631
17092	2H-0H	ENSG00000164933	1218.96	1.04109	0.115707	1.73846638976973e-20	9.41831926024777e-20	SLC25A32	1.04109
17093	2H-0H	ENSG00000164934	4246.45	-0.0191144	0.0640069	0.761297	0.801767	DCAF13	-0.0191144
17094	2H-0H	ENSG00000164935	392.579	-0.356023	0.121709	0.00216734	0.00381626	DCSTAMP	-0.356023
17095	2H-0H	ENSG00000164938	554.287	2.61585	0.181401	4.63843915846986e-49	5.39140351126579e-48	TP53INP1	2.61585
17096	2H-0H	ENSG00000164941	550.291	-0.938757	0.118184	1.78368591326029e-16	8.09942436713789e-16	INTS8	-0.938757
17097	2H-0H	ENSG00000164944	2199.08	-0.221951	0.056202	6.66789637642331e-05	0.00014057	VIRMA	-0.221951
17098	2H-0H	ENSG00000164949	1493.21	3.12636	0.106738	2.51207486391897e-190	1.0902224184598e-188	GEM	3.12636
17099	2H-0H	ENSG00000164951	1166.48	0.249534	0.0851807	0.00272476	0.00473623	PDP1	0.249534
17100	2H-0H	ENSG00000164953	47.6776	0.677709	0.237326	0.000896932	0.00166459	TMEM67	0.677709
17101	2H-0H	ENSG00000164961	1724.21	-0.121594	0.074505	0.0957784	0.128539	WASHC5	-0.121594
17102	2H-0H	ENSG00000164983	180.378	0.830858	0.129336	1.58746914415752e-11	5.58553958129498e-11	TMEM65	0.830858
17103	2H-0H	ENSG00000165046	172.872	-2.00034	0.17334	1.83283497998398e-32	1.43965846572309e-31	LETM2	-2.00034
17104	2H-0H	ENSG00000165102	1021.29	0.496367	0.088006	7.03534283839133e-09	2.07686350245147e-08	HGSNAT	0.496367
17105	2H-0H	ENSG00000165156	1325.03	-0.0363979	0.0665468	0.577523	0.63488	ZHX1	-0.0363979
17106	2H-0H	ENSG00000165392	639.011	0.152724	0.0944861	0.0958846	0.128653	WRN	0.152724
17107	2H-0H	ENSG00000167632	650.827	0.30039	0.0834395	0.000232892	0.000463746	TRAPPC9	0.30039
17108	2H-0H	ENSG00000167700	178.157	-0.504481	0.189201	0.00297528	0.00514723	MFSD3	-0.504481
17109	2H-0H	ENSG00000167904	918.979	0.256592	0.0669123	0.000100762	0.000207989	TMEM68	0.256592
17110	2H-0H	ENSG00000168081	58.1228	-0.0011564	0.220302	0.995186	0.996251	PNOC	-0.0011564
17111	2H-0H	ENSG00000168172	2898.83	-0.102298	0.0673552	0.121968	0.15995	HOOK3	-0.102298
17112	2H-0H	ENSG00000168300	2685.65	0.420226	0.0465359	9.31652801094786e-20	4.88925230326603e-19	PCMTD1	0.420226
17113	2H-0H	ENSG00000168476	1153.66	-0.77742	0.105961	3.08441666137369e-14	1.25933966224953e-13	REEP4	-0.77742
17114	2H-0H	ENSG00000168487	242.318	1.14984	0.144062	9.26483769062397e-17	4.26154276543569e-16	BMP1	1.14984
17115	2H-0H	ENSG00000168495	919.905	0.648332	0.157756	9.1186792728114e-06	2.10116244130003e-05	POLR3D	0.648332
17116	2H-0H	ENSG00000168522	607.783	-0.401574	0.0812958	4.44904157823055e-07	1.1551040809415e-06	FNTA	-0.401574
17117	2H-0H	ENSG00000168546	221.08	-0.70367	0.105287	4.2961790975224e-12	1.56077689887407e-11	GFRA2	-0.70367
17118	2H-0H	ENSG00000168615	18852.3	0.982811	0.0746957	1.29787415644514e-40	1.2487122565798e-39	ADAM9	0.982811
17119	2H-0H	ENSG00000169139	9187.92	-0.294039	0.0570796	1.94052521503771e-07	5.17859692975668e-07	UBE2V2	-0.294039
17120	2H-0H	ENSG00000169398	231.8	0.706464	0.123778	2.09708594324384e-09	6.45277783862201e-09	PTK2	0.706464
17121	2H-0H	ENSG00000169439	30967.9	-0.213703	0.215474	0.256368	0.312148	SDC2	-0.213703
17122	2H-0H	ENSG00000169490	5014.47	-1.49006	0.068574	5.4996538864107e-106	1.28095220346612e-104	TM2D2	-1.49006
17123	2H-0H	ENSG00000169499	1011.89	-0.21156	0.0781403	0.00577058	0.00960436	PLEKHA2	-0.21156
17124	2H-0H	ENSG00000170323	4618.6	0.0504515	0.188007	0.76603	0.806199	FABP4	0.0504515
17125	2H-0H	ENSG00000170619	2638.75	-0.414795	0.0695989	1.38592397122035e-09	4.31848468821629e-09	COMMD5	-0.414795
17126	2H-0H	ENSG00000170631	137.082	-0.452651	0.16593	0.0029632	0.00512926	ZNF16	-0.452651
17127	2H-0H	ENSG00000170791	1061.4	0.133451	0.0698572	0.051823	0.0733769	CHCHD7	0.133451
17128	2H-0H	ENSG00000170873	4810.85	0.0348173	0.0461874	0.444542	0.505267	MTSS1	0.0348173
17129	2H-0H	ENSG00000170881	493.299	0.0375326	0.0917299	0.673813	0.724583	RNF139	0.0375326
17130	2H-0H	ENSG00000171316	512.822	-0.369967	0.114439	0.000747991	0.00140023	CHD7	-0.369967
17131	2H-0H	ENSG00000171428	538.607	-0.294675	0.09201	0.00100346	0.00184948	NAT1	-0.294675
17132	2H-0H	ENSG00000172167	79.4138	-0.154486	0.198403	0.382216	0.442678	MTBP	-0.154486
17133	2H-0H	ENSG00000172172	3581.65	0.0057382	0.0722188	0.935416	0.948068	MRPL13	0.0057382
17134	2H-0H	ENSG00000172728	71.5571	-0.682027	0.281487	0.00317901	0.00547846	FUT10	-0.682027
17135	2H-0H	ENSG00000172748	168.619	0.135573	0.146576	0.323346	0.382806	ZNF596	0.135573
17136	2H-0H	ENSG00000173137	270.93	-0.394571	0.106408	0.000119706	0.000245413	ADCK5	-0.394571
17137	2H-0H	ENSG00000173273	973.697	-0.108453	0.0969095	0.248116	0.303234	TNKS	-0.108453
17138	2H-0H	ENSG00000173281	344.576	1.4297	0.105743	6.15131640113618e-43	6.28413483316749e-42	PPP1R3B	1.4297
17139	2H-0H	ENSG00000173334	536.404	-0.764565	0.0840608	1.38162860441826e-20	7.50871581635421e-20	TRIB1	-0.764565
17140	2H-0H	ENSG00000173530	317.738	0.375752	0.109977	0.000382074	0.000742187	TNFRSF10D	0.375752
17141	2H-0H	ENSG00000175073	2452.47	0.858349	0.0719974	9.99764991525147e-34	8.13911243100601e-33	VCPIP1	0.858349
17142	2H-0H	ENSG00000175305	109.542	2.16948	0.169165	2.01792232838867e-39	1.88876903739405e-38	CCNE2	2.16948
17143	2H-0H	ENSG00000175324	3163.07	-0.465419	0.0694866	9.82406708263146e-12	3.49747345593439e-11	LSM1	-0.465419
17144	2H-0H	ENSG00000175445	1382.12	-0.465578	0.0929819	2.54655890929309e-07	6.74072690667423e-07	LPL	-0.465578
17145	2H-0H	ENSG00000175606	3849.45	-1.38825	0.0744036	5.9817766015856e-79	1.05511892833524e-77	TMEM70	-1.38825
17146	2H-0H	ENSG00000175806	1635.73	-0.0818661	0.290988	0.722548	0.768404	MSRA	-0.0818661
17147	2H-0H	ENSG00000175895	5814.86	2.59569	0.0664087	0	0	PLEKHF2	2.59569
17148	2H-0H	ENSG00000176209	1338.5	0.225172	0.0732935	0.00178157	0.00317123	SMIM19	0.225172
17149	2H-0H	ENSG00000176623	1647.57	-0.2387	0.0535794	6.96055373378287e-06	1.62529670598201e-05	RMDN1	-0.2387
17150	2H-0H	ENSG00000176731	1473.14	-0.320692	0.119605	0.00502645	0.00843098	RBIS	-0.320692
17151	2H-0H	ENSG00000176853	2722.73	0.130437	0.108062	0.209967	0.260998	FAM91A1	0.130437
17152	2H-0H	ENSG00000178209	4722	-0.155788	0.0718079	0.027224	0.0404904	PLEC	-0.155788
17153	2H-0H	ENSG00000178685	1231.96	0.863012	0.116064	1.13212852642403e-14	4.71817985191914e-14	PARP10	0.863012
17154	2H-0H	ENSG00000178719	15071.5	0.0152117	0.238841	0.940301	0.952158	GRINA	0.0152117
17155	2H-0H	ENSG00000178764	1633	3.24599	0.0657386	0	0	ZHX2	3.24599
17156	2H-0H	ENSG00000178814	177.847	0.630613	0.205452	0.000529626	0.00101315	OPLAH	0.630613
17157	2H-0H	ENSG00000178860	16567.7	3.87818	0.15699	3.08981242693439e-136	9.36647912838276e-135	MSC	3.87818
17158	2H-0H	ENSG00000178896	1517.61	-0.859945	0.0957801	3.01176055258549e-20	1.61856975799305e-19	EXOSC4	-0.859945
17159	2H-0H	ENSG00000179041	1399.11	-0.526724	0.0772407	3.39016065652623e-12	1.24172095692134e-11	RRS1	-0.526724
17160	2H-0H	ENSG00000179091	8796.73	-0.104696	0.144017	0.438718	0.499494	CYC1	-0.104696
17161	2H-0H	ENSG00000179526	1843.58	-0.260612	0.153695	0.0682189	0.0942472	SHARPIN	-0.260612
17162	2H-0H	ENSG00000179632	5015.42	-0.467598	0.293662	0.0462067	0.0658887	MAF1	-0.467598
17163	2H-0H	ENSG00000179832	659.099	0.48043	0.108072	3.82074670810268e-06	9.14266343380778e-06	MROH1	0.48043
17164	2H-0H	ENSG00000179886	34.4433	-0.481669	0.235568	0.0167388	0.0258408	TIGD5	-0.481669
17165	2H-0H	ENSG00000179950	7053.2	-0.154149	0.0656889	0.0172321	0.0265456	PUF60	-0.154149
17166	2H-0H	ENSG00000180543	25.677	-0.92752	0.441667	0.00348369	0.00597027	TSPYL5	-0.92752
17167	2H-0H	ENSG00000180900	127.636	-0.247813	0.181123	0.131089	0.170669	SCRIB	-0.247813
17168	2H-0H	ENSG00000180938	22.5481	0.137655	0.305314	0.561634	0.619316	ZNF572	0.137655
17169	2H-0H	ENSG00000181135	377.043	-0.110947	0.0874339	0.192501	0.241476	ZNF707	-0.110947
17170	2H-0H	ENSG00000181638	138.501	-0.344189	0.144101	0.0108047	0.0172046	ZFP41	-0.344189
17171	2H-0H	ENSG00000182307	1668.16	-0.213295	0.0672657	0.0012993	0.00235873	C8orf33	-0.213295
17172	2H-0H	ENSG00000182325	58.3443	0.096268	0.189689	0.572789	0.630275	FBXL6	0.096268
17173	2H-0H	ENSG00000182372	2330.68	0.0694884	0.0595175	0.235208	0.28898	CLN8	0.0694884
17174	2H-0H	ENSG00000183309	272.997	-0.269956	0.104512	0.00750142	0.0122552	ZNF623	-0.269956
17175	2H-0H	ENSG00000183665	193.561	-0.605141	0.147762	1.14433142660967e-05	2.60841841338478e-05	TRMT12	-0.605141
17176	2H-0H	ENSG00000183808	747.736	0.0276406	0.120427	0.810258	0.844339	RBM12B	0.0276406
17177	2H-0H	ENSG00000184428	867.269	-0.432634	0.0743803	3.11222546165828e-09	9.45818644707989e-09	TOP1MT	-0.432634
17178	2H-0H	ENSG00000184489	112.024	1.73835	0.298699	1.65102864248685e-10	5.45893685163163e-10	PTP4A3	1.73835
17179	2H-0H	ENSG00000185000	86.1755	0.0136699	0.16102	0.926941	0.941945	DGAT1	0.0136699
17180	2H-0H	ENSG00000185015	155.767	2.31872	0.168038	3.62270825448007e-45	3.87138840480975e-44	CA13	2.31872
17181	2H-0H	ENSG00000185122	3064.95	-0.421627	0.217975	0.0263149	0.0392253	HSF1	-0.421627
17182	2H-0H	ENSG00000185728	1739.04	0.714724	0.140607	6.61721005080757e-08	1.82776188788904e-07	YTHDF3	0.714724
17183	2H-0H	ENSG00000185730	195.948	-1.17225	0.191379	5.39030943479587e-11	1.83039919309913e-10	ZNF696	-1.17225
17184	2H-0H	ENSG00000185803	783.281	-0.374395	0.114693	0.000661759	0.00124732	SLC52A2	-0.374395
17185	2H-0H	ENSG00000185900	122.492	-0.345036	0.181132	0.0353648	0.0516512	POMK	-0.345036
17186	2H-0H	ENSG00000186106	436.498	-0.0673785	0.091007	0.446274	0.507044	ANKRD46	-0.0673785
17187	2H-0H	ENSG00000186918	370.503	-1.61061	0.111571	1.31809992898027e-48	1.51168019421549e-47	ZNF395	-1.61061
17188	2H-0H	ENSG00000187735	2960.5	0.244923	0.0796629	0.00171041	0.00305539	TCEA1	0.244923
17189	2H-0H	ENSG00000187840	1847.34	-0.429666	0.0997467	8.54330359482413e-06	1.97613032729205e-05	EIF4EBP1	-0.429666
17190	2H-0H	ENSG00000187954	247.581	-0.603085	0.119186	1.14677554709676e-07	3.11618175128883e-07	CYHR1	-0.603085
17191	2H-0H	ENSG00000189376	2116.44	0.0508952	0.0641502	0.4193	0.480378	C8orf76	0.0508952
17192	2H-0H	ENSG00000196150	177.42	-0.889986	0.129841	7.26095369170959e-13	2.74963610453472e-12	ZNF250	-0.889986
17193	2H-0H	ENSG00000196378	221.006	-1.1264	0.141299	1.03319780767831e-16	4.74154870659519e-16	ZNF34	-1.1264
17194	2H-0H	ENSG00000196922	339.186	-0.707767	0.123446	1.79182609063151e-09	5.53465995480522e-09	ZNF252P	-0.707767
17195	2H-0H	ENSG00000197217	1511.41	0.0718161	0.076114	0.334813	0.395063	ENTPD4	0.0718161
17196	2H-0H	ENSG00000197265	653.002	-0.511569	0.0904842	6.14451019219265e-09	1.82415146330719e-08	GTF2E2	-0.511569
17197	2H-0H	ENSG00000197858	3886.03	0.300283	0.062444	1.12258360438779e-06	2.8087870566028e-06	GPAA1	0.300283
17198	2H-0H	ENSG00000197892	1493.45	-0.187384	0.0843605	0.0229963	0.0346526	KIF13B	-0.187384
17199	2H-0H	ENSG00000198042	1765.54	0.0750078	0.0559691	0.173504	0.220327	MAK16	0.0750078
17200	2H-0H	ENSG00000198169	73.247	-0.372917	0.191402	0.0296159	0.0438101	ZNF251	-0.372917
17201	2H-0H	ENSG00000198363	10038	-0.287065	0.0484496	2.38269473085286e-09	7.31109153808235e-09	ASPH	-0.287065
17202	2H-0H	ENSG00000198576	19.4858	0.96718	0.516586	0.00534208	0.00893185	ARC	0.96718
17203	2H-0H	ENSG00000198791	3274.67	-0.545036	0.0394261	6.30543517265204e-44	6.59229422513404e-43	CNOT7	-0.545036
17204	2H-0H	ENSG00000205133	688.247	0.0484384	0.0853455	0.560431	0.618231	TRIQK	0.0484384
17205	2H-0H	ENSG00000205189	1110.17	4.10235	0.107172	0	0	ZBTB10	4.10235
17206	2H-0H	ENSG00000205268	933.464	0.31462	0.13811	0.0155963	0.0242081	PDE7A	0.31462
17207	2H-0H	ENSG00000206047	65.408	0.030427	0.30407	0.897527	0.918306	DEFA1	0.030427
17208	2H-0H	ENSG00000212994	15.3989	-0.243605	0.343642	0.336667	0.396901	RPS26P6	-0.243605
17209	2H-0H	ENSG00000215114	1379.44	-0.74516	0.109942	1.92882637955187e-12	7.14500775845664e-12	UBXN2B	-0.74516
17210	2H-0H	ENSG00000221869	87.9081	0.621384	0.205457	0.000636231	0.0012024	CEBPD	0.621384
17211	2H-0H	ENSG00000221914	4372.98	0.516432	0.0450793	8.49093695544188e-31	6.38275105092874e-30	PPP2R2A	0.516432
17212	2H-0H	ENSG00000223508	228.317	-0.100987	0.101447	0.303072	0.361592	RPL23AP53	-0.100987
17213	2H-0H	ENSG00000225259	19.153	-0.457238	0.326089	0.0675889	0.0934517	ST13P6	-0.457238
17214	2H-0H	ENSG00000232024	162.346	-0.613552	0.15838	2.81589253944482e-05	6.16807252875849e-05	LSM12P1	-0.613552
17215	2H-0H	ENSG00000234616	179.418	-0.102115	0.126264	0.395357	0.455629	JRK	-0.102115
17216	2H-0H	ENSG00000235173	67.153	-1.38603	0.225903	3.88178176998344e-11	1.33429336338604e-10	HGH1	-1.38603
17217	2H-0H	ENSG00000235531	4021.74	1.29462	0.144126	1.47755700334266e-20	8.0192196335264e-20	MSC-AS1	1.29462
17218	2H-0H	ENSG00000236814	20.4942	0.0759772	0.286676	0.739567	0.783396	AC046176.1	0.0759772
17219	2H-0H	ENSG00000239839	23.8248	0.381403	0.32559	0.125007	0.163438	DEFA3	0.381403
17220	2H-0H	ENSG00000240247	66.5912	0.236808	0.310012	0.323686	0.383132	DEFA1B	0.236808
17221	2H-0H	ENSG00000241852	50.5529	-1.59611	0.261973	3.88994435701139e-11	1.33671827591405e-10	C8orf58	-1.59611
17222	2H-0H	ENSG00000245025	87.3392	-0.753029	0.248599	0.000394563	0.00076583	AC107959.1	-0.753029
17223	2H-0H	ENSG00000245149	32.4545	0.119561	0.2941	0.606482	0.66231	RNF139-AS1	0.119561
17224	2H-0H	ENSG00000245164	75.7192	0.969237	0.241375	4.97618131859049e-06	1.1769776045637e-05	LINC00861	0.969237
17225	2H-0H	ENSG00000245910	950.873	0.251415	0.130088	0.0415652	0.0598565	SNHG6	0.251415
17226	2H-0H	ENSG00000246089	109.866	-0.215386	0.14825	0.120054	0.157732	AC016065.1	-0.215386
17227	2H-0H	ENSG00000246263	154.33	0.236573	0.142435	0.0769375	0.105244	UBR5-AS1	0.236573
17228	2H-0H	ENSG00000246582	119.172	-0.289213	0.164764	0.0564721	0.079345	AC100861.1	-0.289213
17229	2H-0H	ENSG00000247134	76.343	-0.533229	0.193772	0.00208018	0.00366974	AC090204.1	-0.533229
17230	2H-0H	ENSG00000249859	468.266	0.254141	0.118961	0.0254966	0.0381114	PVT1	0.254141
17231	2H-0H	ENSG00000251136	1018.15	4.18606	0.181194	1.45211485490841e-119	3.87605436382079e-118	AF117829.1	4.18606
17232	2H-0H	ENSG00000253123	467.247	4.10878	0.171117	6.99241980682303e-129	2.00388467860617e-127	AC091182.1	4.10878
17233	2H-0H	ENSG00000253140	6.48641	-0.20253	0.44007	0.46612	0.526191	AC026904.1	-0.20253
17234	2H-0H	ENSG00000253214	66.2259	1.31746	0.245128	3.64053305332368e-09	1.10027633487851e-08	AC079209.1	1.31746
17235	2H-0H	ENSG00000253227	389.675	5.45667	0.190551	7.57147191208973e-182	3.09660368201229e-180	AC090192.2	5.45667
17236	2H-0H	ENSG00000253250	53.1096	0.273602	0.194216	0.115011	0.151817	C8orf88	0.273602
17237	2H-0H	ENSG00000253320	4155.49	6.13422	0.144431	0	0	AZIN1-AS1	6.13422
17238	2H-0H	ENSG00000253593	91.3575	1.51792	0.225594	6.93172475864966e-13	2.62743509937506e-12	AC110741.1	1.51792
17239	2H-0H	ENSG00000253716	41.5998	-0.388709	0.244693	0.0599843	0.0838307	MINCR	-0.388709
17240	2H-0H	ENSG00000253729	3710.57	0.250914	0.0783387	0.00109387	0.0020057	PRKDC	0.250914
17241	2H-0H	ENSG00000253738	1287.11	-0.758234	0.0700238	3.77944646338871e-28	2.6161228675149e-27	OTUD6B-AS1	-0.758234
17242	2H-0H	ENSG00000253948	113.45	0.0982467	0.174198	0.537203	0.59637	VPS13B-DT	0.0982467
17243	2H-0H	ENSG00000253958	701.799	0.625897	0.19789	0.000392456	0.000761986	CLDN23	0.625897
17244	2H-0H	ENSG00000253982	1776.75	-0.0100193	0.111604	0.92561	0.941292	AC100810.1	-0.0100193
17245	2H-0H	ENSG00000254087	7910.31	1.60101	0.0634322	6.59836329758148e-142	2.12291341827521e-140	LYN	1.60101
17246	2H-0H	ENSG00000254093	903.774	0.0774609	0.0653105	0.227138	0.280149	PINX1	0.0774609
17247	2H-0H	ENSG00000254802	15.5783	-0.15621	0.34483	0.53633	0.595456	AC022182.2	-0.15621
17248	2H-0H	ENSG00000255224	52.0775	-0.414528	0.222377	0.0314472	0.0463317	AC109322.1	-0.414528
17249	2H-0H	ENSG00000259820	51.351	0.0168294	0.214026	0.928511	0.943288	AC083843.3	0.0168294
17250	2H-0H	ENSG00000260588	47.8066	-0.593749	0.241419	0.00390985	0.00665055	AC027702.2	-0.593749
17251	2H-0H	ENSG00000261087	34.0146	-1.38931	0.306654	2.35860053398044e-07	6.26381585790756e-07	ZNNT1	-1.38931
17252	2H-0H	ENSG00000261236	378.159	-0.0880481	0.160088	0.552633	0.61097	BOP1	-0.0880481
17253	2H-0H	ENSG00000261542	45.9686	-0.155151	0.267887	0.479365	0.53961	AC011978.2	-0.155151
17254	2H-0H	ENSG00000270673	41.924	0.612727	0.274096	0.00664914	0.0109668	YTHDF3-AS1	0.612727
17255	2H-0H	ENSG00000271869	16.1666	0.085735	0.326866	0.726947	0.772197	AC026979.2	0.085735
17256	2H-0H	ENSG00000272092	58.0415	0.162168	0.262183	0.45346	0.514433	AC087623.2	0.162168
17257	2H-0H	ENSG00000272256	38.3508	-0.380146	0.298727	0.10742	0.14286	AC044849.1	-0.380146
17258	2H-0H	ENSG00000272267	177.898	-0.405329	0.148584	0.00345336	0.00591914	AC021242.3	-0.405329
17259	2H-0H	ENSG00000272518	24.109	0.609652	0.40095	0.0328523	0.0482487	AC036214.2	0.609652
17260	2H-0H	ENSG00000275074	36.2527	-1.54334	0.354789	4.26326340529265e-07	1.10973620247801e-06	NUDT18	-1.54334
17261	2H-0H	ENSG00000275342	77.2955	-0.577847	0.209088	0.00170765	0.00305136	PRAG1	-0.577847
17262	2H-0H	ENSG00000280064	95.246	-1.91647	0.20195	5.75866129316958e-23	3.41081239578257e-22	AC130304.1	-1.91647
17263	2H-0H	ENSG00000280543	45.0214	1.72219	0.348293	1.99264432706465e-08	5.69697957488981e-08	ASAP1-IT2	1.72219
17264	2H-0H	ENSG00000287736	14.9853	-0.16172	0.362941	0.531695	0.591072	AF305872.2	-0.16172
17265	2H-0H	ENSG00000288596	152.626	0.0525967	0.133358	0.677084	0.727753	C8orf44	0.0525967
17266	2H-0H	ENSG00000288602	360.752	0.367225	0.121262	0.00150493	0.00270637	C8orf44-SGK3	0.367225
17267	2H-0H	ENSG00000005238	1299.94	-1.25969	0.0916069	3.05026353487203e-44	3.20290944719156e-43	FAM214B	-1.25969
17268	2H-0H	ENSG00000011454	1462.57	-0.308943	0.0921255	0.000570968	0.00108672	RABGAP1	-0.308943
17269	2H-0H	ENSG00000023318	16209.2	0.353948	0.0483296	1.58340035194278e-13	6.22271180657641e-13	ERP44	0.353948
17270	2H-0H	ENSG00000041982	410.129	4.70932	0.271367	6.07038258161438e-69	9.56124880511456e-68	TNC	4.70932
17271	2H-0H	ENSG00000044459	1236.98	1.27363	0.0726151	4.35866660337902e-70	6.97781032058485e-69	CNTLN	1.27363
17272	2H-0H	ENSG00000044574	77529.8	-0.182627	0.0416864	1.06196712520112e-05	2.42939578413946e-05	HSPA5	-0.182627
17273	2H-0H	ENSG00000048828	2200.81	0.27639	0.0754635	0.000192434	0.000386949	FAM120A	0.27639
17274	2H-0H	ENSG00000054148	6457.68	0.284813	0.08169	0.000369916	0.000719497	PHPT1	0.284813
17275	2H-0H	ENSG00000056586	1082.44	0.333712	0.0950306	0.000301015	0.00059178	RC3H2	0.333712
17276	2H-0H	ENSG00000059769	260.603	0.300251	0.123574	0.0107894	0.0171847	DNAJC25	0.300251
17277	2H-0H	ENSG00000066697	1779.04	3.91136	0.162459	1.41189521229825e-129	4.07524299913359e-128	MSANTD3	3.91136
17278	2H-0H	ENSG00000070061	599.031	0.226317	0.0930409	0.012404	0.0195857	ELP1	0.226317
17279	2H-0H	ENSG00000070214	969.831	0.528929	0.0841365	1.19082961777287e-10	3.96998047483552e-10	SLC44A1	0.528929
17280	2H-0H	ENSG00000070610	392.916	-0.352188	0.0900956	6.00468172031545e-05	0.000127188	GBA2	-0.352188
17281	2H-0H	ENSG00000080298	379.555	-0.133805	0.123566	0.255897	0.311638	RFX3	-0.133805
17282	2H-0H	ENSG00000080503	865.018	-0.449402	0.108024	1.53872794996597e-05	3.45776731539196e-05	SMARCA2	-0.449402
17283	2H-0H	ENSG00000080608	3795.47	0.246567	0.0614841	4.9561989880129e-05	0.000105947	PUM3	0.246567
17284	2H-0H	ENSG00000081386	117.303	-0.60266	0.15849	3.92565956152904e-05	8.47889054956101e-05	ZNF510	-0.60266
17285	2H-0H	ENSG00000083223	4580.55	0.737657	0.0841909	3.10040676640205e-19	1.58905724879528e-18	TUT7	0.737657
17286	2H-0H	ENSG00000085265	17962.3	0.114629	0.0634305	0.0663345	0.0918331	FCN1	0.114629
17287	2H-0H	ENSG00000086061	33109.7	0.4196	0.0473004	3.94761335230782e-19	2.01301585357539e-18	DNAJA1	0.4196
17288	2H-0H	ENSG00000086062	5928.64	1.74577	0.0598068	9.39099221310891e-189	4.04651146611282e-187	B4GALT1	1.74577
17289	2H-0H	ENSG00000086065	11123.8	0.82571	0.0528524	6.10648276987926e-56	7.99074995863268e-55	CHMP5	0.82571
17290	2H-0H	ENSG00000086102	1681.8	0.555956	0.0661435	1.4117949618522e-17	6.7298720722034e-17	NFX1	0.555956
17291	2H-0H	ENSG00000090054	4198.06	0.539049	0.0772871	1.08317257828294e-12	4.07244535898526e-12	SPTLC1	0.539049
17292	2H-0H	ENSG00000095209	2451.6	0.656836	0.0727558	3.84205188998844e-20	2.05107770144737e-19	TMEM38B	0.656836
17293	2H-0H	ENSG00000095261	1566.51	-0.0290107	0.0613731	0.630801	0.685413	PSMD5	-0.0290107
17294	2H-0H	ENSG00000095303	3395.11	0.0531634	0.0495094	0.275844	0.332773	PTGS1	0.0531634
17295	2H-0H	ENSG00000095319	1298.88	1.63834	0.22374	8.69611061968706e-15	3.63921521423949e-14	NUP188	1.63834
17296	2H-0H	ENSG00000095321	415.698	-0.597746	0.0995734	5.40972900271517e-10	1.73263553007058e-09	CRAT	-0.597746
17297	2H-0H	ENSG00000095370	150.168	-0.333696	0.147607	0.0155353	0.0241196	SH2D3C	-0.333696
17298	2H-0H	ENSG00000095380	7508.58	-0.0146263	0.0572272	0.795251	0.830802	NANS	-0.0146263
17299	2H-0H	ENSG00000095383	1203.91	-2.6004	0.091955	7.57077286690152e-178	3.00465048155154e-176	TBC1D2	-2.6004
17300	2H-0H	ENSG00000095397	33.2241	0.22559	0.261104	0.295893	0.353916	WHRN	0.22559
17301	2H-0H	ENSG00000096872	952.319	-0.142617	0.0675027	0.0317675	0.0467637	IFT74	-0.142617
17302	2H-0H	ENSG00000096968	6243.22	2.1651	0.0886209	1.37496034851156e-133	4.09602385303504e-132	JAK2	2.1651
17303	2H-0H	ENSG00000097007	322.462	-1.1806	0.130667	1.03027793614297e-20	5.62457162876244e-20	ABL1	-1.1806
17304	2H-0H	ENSG00000099139	178.534	-0.0177892	0.185842	0.915665	0.932908	PCSK5	-0.0177892
17305	2H-0H	ENSG00000099810	1003.76	-0.445069	0.0688493	5.06741638132587e-11	1.72658510705159e-10	MTAP	-0.445069
17306	2H-0H	ENSG00000106692	601.571	1.26373	0.0839	1.74569357160344e-52	2.15576181590537e-51	FKTN	1.26373
17307	2H-0H	ENSG00000106701	4950.81	3.09593	0.0961277	2.51797035502733e-229	1.43298643082098e-227	FSD1L	3.09593
17308	2H-0H	ENSG00000106723	1305.66	-0.779756	0.0658771	3.50684345319035e-33	2.80013674803055e-32	SPIN1	-0.779756
17309	2H-0H	ENSG00000106733	395.3	-0.305615	0.123656	0.00950022	0.0152725	NMRK1	-0.305615
17310	2H-0H	ENSG00000106771	357.223	0.0331302	0.131799	0.790951	0.827508	TMEM245	0.0331302
17311	2H-0H	ENSG00000106780	582.44	0.693558	0.106508	1.42066794822834e-11	5.02060890315609e-11	MEGF9	0.693558
17312	2H-0H	ENSG00000106785	3662.38	0.894508	0.143683	4.81345263550155e-11	1.64283751194699e-10	TRIM14	0.894508
17313	2H-0H	ENSG00000106789	61.2824	-1.07579	0.252404	1.34304106302339e-06	3.33617262206655e-06	CORO2A	-1.07579
17314	2H-0H	ENSG00000106799	1676.34	-1.02375	0.13922	1.47639595442679e-14	6.12541856607952e-14	TGFBR1	-1.02375
17315	2H-0H	ENSG00000106803	21828.8	0.421784	0.0785193	4.17415772028871e-08	1.16549902557934e-07	SEC61B	0.421784
17316	2H-0H	ENSG00000106804	55.4553	0.206362	0.244298	0.31707	0.375965	C5	0.206362
17317	2H-0H	ENSG00000106829	1449.55	-0.0968723	0.0904144	0.270433	0.32703	TLE4	-0.0968723
17318	2H-0H	ENSG00000106853	2056.6	-0.232827	0.0746702	0.00150844	0.00271207	PTGR1	-0.232827
17319	2H-0H	ENSG00000106868	567.916	-0.266992	0.129252	0.029499	0.0436426	SUSD1	-0.266992
17320	2H-0H	ENSG00000106948	1277.41	-0.232506	0.119694	0.0421221	0.0605942	AKNA	-0.232506
17321	2H-0H	ENSG00000106952	7165.68	1.99353	0.0719281	1.04973765640618e-170	3.98273107689955e-169	TNFSF8	1.99353
17322	2H-0H	ENSG00000106991	27393.3	-0.421005	0.0515984	1.8248170874384e-16	8.2706304132022e-16	ENG	-0.421005
17323	2H-0H	ENSG00000106992	135.236	0.0234393	0.137191	0.85645	0.883017	AK1	0.0234393
17324	2H-0H	ENSG00000106993	886.945	0.257301	0.0668243	9.44215722461673e-05	0.000195637	CDC37L1	0.257301
17325	2H-0H	ENSG00000107020	2671.1	0.539527	0.0731839	5.91996606901663e-14	2.38717883097211e-13	PLGRKT	0.539527
17326	2H-0H	ENSG00000107021	411.283	-0.801817	0.137045	6.42335576267538e-10	2.04858015534439e-09	TBC1D13	-0.801817
17327	2H-0H	ENSG00000107036	321.847	0.024431	0.135655	0.848948	0.876482	RIC1	0.024431
17328	2H-0H	ENSG00000107077	1033.76	0.180768	0.100752	0.063697	0.0885781	KDM4C	0.180768
17329	2H-0H	ENSG00000107099	3750.07	0.339095	0.105867	0.00090157	0.00167293	DOCK8	0.339095
17330	2H-0H	ENSG00000107104	3193.18	4.91778	0.119069	0	0	KANK1	4.91778
17331	2H-0H	ENSG00000107130	547.93	0.591572	0.0993784	7.55233889373035e-10	2.40039432963268e-09	NCS1	0.591572
17332	2H-0H	ENSG00000107140	150.503	-0.972378	0.169823	8.58666446259297e-10	2.71341295812426e-09	TESK1	-0.972378
17333	2H-0H	ENSG00000107164	641.896	0.1396	0.0912473	0.115571	0.152473	FUBP3	0.1396
17334	2H-0H	ENSG00000107175	2668.16	0.225413	0.0675522	0.000712636	0.00133862	CREB3	0.225413
17335	2H-0H	ENSG00000107185	276.41	-0.377602	0.10689	0.000247191	0.000490627	RGP1	-0.377602
17336	2H-0H	ENSG00000107201	14218.2	3.86165	0.113129	7.10778012999327e-257	4.51344038254573e-255	DDX58	3.86165
17337	2H-0H	ENSG00000107223	9188.19	-0.0917202	0.0746848	0.209654	0.260664	EDF1	-0.0917202
17338	2H-0H	ENSG00000107242	31.1097	0.148971	0.268114	0.497258	0.557101	PIP5K1B	0.148971
17339	2H-0H	ENSG00000107249	320.879	2.07873	0.190115	1.52862499787017e-29	1.10238258214606e-28	GLIS3	2.07873
17340	2H-0H	ENSG00000107262	1285.43	0.581402	0.1211	4.70234166558295e-07	1.21667922357406e-06	BAG1	0.581402
17341	2H-0H	ENSG00000107263	5963.97	0.171847	0.0695248	0.0120181	0.0190112	RAPGEF1	0.171847
17342	2H-0H	ENSG00000107281	49.9999	0.171191	0.296852	0.463652	0.523878	NPDC1	0.171191
17343	2H-0H	ENSG00000107290	5026.3	-0.354029	0.0880832	3.76965847404616e-05	8.16094195036191e-05	SETX	-0.354029
17344	2H-0H	ENSG00000107341	1288.78	-1.24182	0.0717753	2.86701019747421e-68	4.46328748806791e-67	UBE2R2	-1.24182
17345	2H-0H	ENSG00000107362	140.823	-0.288795	0.196668	0.0994842	0.133142	ABHD17B	-0.288795
17346	2H-0H	ENSG00000107371	2370	-0.161176	0.0679688	0.0160101	0.0248057	EXOSC3	-0.161176
17347	2H-0H	ENSG00000107372	2990.42	-1.21267	0.31951	7.42431425565916e-06	1.72923458483644e-05	ZFAND5	-1.21267
17348	2H-0H	ENSG00000119138	1076.21	1.83185	0.0846274	2.0580023590421e-105	4.72948542130341e-104	KLF9	1.83185
17349	2H-0H	ENSG00000119139	634.425	4.15763	0.137933	4.55595436301225e-201	2.17263199168944e-199	TJP2	4.15763
17350	2H-0H	ENSG00000119314	6951.86	0.559505	0.101231	1.05893104877088e-08	3.09214793936581e-08	PTBP3	0.559505
17351	2H-0H	ENSG00000119318	2573.9	-0.241432	0.0763615	0.00128179	0.00232938	RAD23B	-0.241432
17352	2H-0H	ENSG00000119321	3518.33	-1.37598	0.0626407	3.4106642485721e-108	8.11630456785453e-107	FKBP15	-1.37598
17353	2H-0H	ENSG00000119326	215.074	0.527268	0.126364	1.10161217896366e-05	2.51627242317239e-05	CTNNAL1	0.527268
17354	2H-0H	ENSG00000119328	822.133	-0.971604	0.0779457	9.92572153380712e-37	8.67781379024513e-36	ABITRAM	-0.971604
17355	2H-0H	ENSG00000119333	323.806	-0.273777	0.111995	0.0109815	0.0174654	WDR34	-0.273777
17356	2H-0H	ENSG00000119335	11025.4	-0.0668302	0.113256	0.53883	0.597682	SET	-0.0668302
17357	2H-0H	ENSG00000119383	2215.28	-0.314583	0.0626567	3.69091254276672e-07	9.65752761407081e-07	PTPA	-0.314583
17358	2H-0H	ENSG00000119392	1548.58	-0.215063	0.107123	0.0373006	0.0542272	GLE1	-0.215063
17359	2H-0H	ENSG00000119396	7259.66	-0.327562	0.0356875	3.06523692334149e-20	1.64657539982703e-19	RAB14	-0.327562
17360	2H-0H	ENSG00000119397	1943.71	-0.160722	0.08546	0.0539226	0.0760819	CNTRL	-0.160722
17361	2H-0H	ENSG00000119401	89.5791	-0.393866	0.226237	0.043575	0.0624311	TRIM32	-0.393866
17362	2H-0H	ENSG00000119402	1606.73	-0.236265	0.0575289	3.33610188678794e-05	7.25003529738104e-05	FBXW2	-0.236265
17363	2H-0H	ENSG00000119403	272.596	-0.16402	0.108798	0.117293	0.154508	PHF19	-0.16402
17364	2H-0H	ENSG00000119408	4822.21	-0.991085	0.0682273	6.88560899036828e-49	7.94214841957871e-48	NEK6	-0.991085
17365	2H-0H	ENSG00000119414	3974.18	0.271448	0.062688	1.16580784271593e-05	2.65536560739431e-05	PPP6C	0.271448
17366	2H-0H	ENSG00000119421	2096.18	-0.348318	0.0737271	1.52167283363009e-06	3.75900547455918e-06	NDUFA8	-0.348318
17367	2H-0H	ENSG00000119431	125.055	-0.235073	0.153462	0.0996256	0.133302	HDHD3	-0.235073
17368	2H-0H	ENSG00000119446	2737.36	-0.254124	0.0496516	2.50048756981344e-07	6.62313557185492e-07	RBM18	-0.254124
17369	2H-0H	ENSG00000119471	1367.17	0.0788289	0.0690623	0.244525	0.29927	HSDL2	0.0788289
17370	2H-0H	ENSG00000119487	2656.02	-0.0024308	0.0744151	0.973403	0.979329	MAPKAP1	-0.0024308
17371	2H-0H	ENSG00000119509	315.401	-0.357479	0.101309	0.000265466	0.000525056	INVS	-0.357479
17372	2H-0H	ENSG00000119522	667.762	0.151748	0.084562	0.0659524	0.091409	DENND1A	0.151748
17373	2H-0H	ENSG00000119523	3995.41	0.848077	0.063756	2.54859777273024e-41	2.49382255701463e-40	ALG2	0.848077
17374	2H-0H	ENSG00000120158	475.488	0.149683	0.0743294	0.0400886	0.0579521	RCL1	0.149683
17375	2H-0H	ENSG00000120159	1644.26	0.101107	0.0640694	0.108494	0.14405	CAAP1	0.101107
17376	2H-0H	ENSG00000120162	314.542	-0.688135	0.191368	6.44902150516948e-05	0.000136205	MOB3B	-0.688135
17377	2H-0H	ENSG00000120217	11894.7	5.69676	0.1169	0	0	CD274	5.69676
17378	2H-0H	ENSG00000122140	1204.08	-0.275703	0.0820984	0.000603105	0.00114266	MRPS2	-0.275703
17379	2H-0H	ENSG00000122692	4190.23	0.192794	0.056172	0.000528384	0.00101126	SMU1	0.192794
17380	2H-0H	ENSG00000122694	8920.62	-0.0710667	0.0497794	0.147675	0.190109	GLIPR2	-0.0710667
17381	2H-0H	ENSG00000122696	426.35	-0.525868	0.112706	1.13396781206581e-06	2.83668290536472e-06	SLC25A51	-0.525868
17382	2H-0H	ENSG00000122705	18669	-0.44271	0.0814753	2.76028017551913e-08	7.82122600226359e-08	CLTA	-0.44271
17383	2H-0H	ENSG00000122707	189.753	-0.223565	0.151442	0.113192	0.149678	RECK	-0.223565
17384	2H-0H	ENSG00000122729	1567.5	2.02542	0.115139	6.24101140035726e-71	1.00665511424212e-69	ACO1	2.02542
17385	2H-0H	ENSG00000122741	427.609	-0.134505	0.136536	0.296727	0.354878	DCAF10	-0.134505
17386	2H-0H	ENSG00000123975	667.214	0.326498	0.10461	0.0012309	0.00224264	CKS2	0.326498
17387	2H-0H	ENSG00000125482	1193.17	-0.211415	0.0835582	0.00967376	0.0155184	TTF1	-0.211415
17388	2H-0H	ENSG00000125484	322.164	0.0609523	0.108956	0.561184	0.618893	GTF3C4	0.0609523
17389	2H-0H	ENSG00000125485	605.244	-0.0618543	0.0890101	0.475128	0.53514	DDX31	-0.0618543
17390	2H-0H	ENSG00000126882	362.219	-2.42979	0.132416	4.22635759908979e-77	7.2636758451593e-76	FAM78A	-2.42979
17391	2H-0H	ENSG00000126883	2426.01	-0.851336	0.0637532	1.26350243557501e-41	1.2484976973966e-40	NUP214	-0.851336
17392	2H-0H	ENSG00000127080	491.279	0.665776	0.11697	2.68445011089964e-09	8.2098581972127e-09	IPPK	0.665776
17393	2H-0H	ENSG00000127081	276.81	-0.571076	0.107973	3.81681398113565e-08	1.06918645652198e-07	ZNF484	-0.571076
17394	2H-0H	ENSG00000127084	969.372	-1.35187	0.0897444	1.58606186272031e-52	1.96063897271727e-51	FGD3	-1.35187
17395	2H-0H	ENSG00000127191	1031.21	0.554654	0.079902	1.28664400895757e-12	4.80599379816503e-12	TRAF2	0.554654
17396	2H-0H	ENSG00000130222	100.074	0.404191	0.160466	0.00635322	0.0105175	GADD45G	0.404191
17397	2H-0H	ENSG00000130559	364.363	-0.770046	0.14473	1.51396992044579e-08	4.36152031761664e-08	CAMSAP1	-0.770046
17398	2H-0H	ENSG00000130560	1166.36	-2.39204	0.0854046	1.67902928778632e-174	6.55582147480321e-173	UBAC1	-2.39204
17399	2H-0H	ENSG00000130713	725.572	-0.592151	0.0920191	3.52585016034629e-11	1.21437003096141e-10	EXOSC2	-0.592151
17400	2H-0H	ENSG00000130714	340.65	0.117107	0.0905804	0.183593	0.231603	POMT1	0.117107
17401	2H-0H	ENSG00000130717	185.886	-0.778777	0.155802	8.23830576293123e-08	2.26000816347806e-07	UCK1	-0.778777
17402	2H-0H	ENSG00000130723	961.442	-0.669357	0.11484	1.17680990798807e-09	3.67924631766677e-09	PRRC2B	-0.669357
17403	2H-0H	ENSG00000130958	130.379	-0.276956	0.158401	0.0589489	0.0825176	SLC35D2	-0.276956
17404	2H-0H	ENSG00000131669	52340.6	1.69644	0.0631385	2.00979680746265e-160	7.21672573870143e-159	NINJ1	1.69644
17405	2H-0H	ENSG00000134996	7955.95	-0.174724	0.0585962	0.00257223	0.00448403	OSTF1	-0.174724
17406	2H-0H	ENSG00000135002	2441.37	-0.0899241	0.0699366	0.189819	0.23851	RFK	-0.0899241
17407	2H-0H	ENSG00000135018	7052.18	0.0176324	0.060421	0.766808	0.806727	UBQLN1	0.0176324
17408	2H-0H	ENSG00000135040	979.824	-0.208336	0.0728154	0.0036189	0.00618969	NAA35	-0.208336
17409	2H-0H	ENSG00000135045	49.7644	-0.5304	0.224849	0.00642895	0.0106312	C9orf40	-0.5304
17410	2H-0H	ENSG00000135046	26778.5	0.143253	0.0578463	0.0122213	0.0193199	ANXA1	0.143253
17411	2H-0H	ENSG00000135047	66360	0.26584	0.0725476	0.000195082	0.000391821	CTSL	0.26584
17412	2H-0H	ENSG00000135048	924.577	2.30532	0.104854	5.57718520331166e-109	1.34041313701106e-107	CEMIP2	2.30532
17413	2H-0H	ENSG00000135049	1083.31	0.46382	0.0688936	7.8017551915892e-12	2.79395002631415e-11	AGTPBP1	0.46382
17414	2H-0H	ENSG00000135052	275.825	0.0349669	0.107121	0.734903	0.779345	GOLM1	0.0349669
17415	2H-0H	ENSG00000135069	399.87	0.201545	0.117802	0.0738083	0.1014	PSAT1	0.201545
17416	2H-0H	ENSG00000135070	712.488	-0.28301	0.0709166	5.02422687143883e-05	0.000107306	ISCA1	-0.28301
17417	2H-0H	ENSG00000136783	2409.04	0.407653	0.0718509	7.8358819956775e-09	2.30810342475217e-08	NIPSNAP3A	0.407653
17418	2H-0H	ENSG00000136802	156.471	-0.255674	0.168106	0.0974536	0.130598	LRRC8A	-0.255674
17419	2H-0H	ENSG00000136807	607.981	-0.0578576	0.08969	0.507246	0.566922	CDK9	-0.0578576
17420	2H-0H	ENSG00000136810	58603.3	1.04833	0.0840804	8.45520528833264e-37	7.39753820186609e-36	TXN	1.04833
17421	2H-0H	ENSG00000136811	986.428	0.0493366	0.0674962	0.456394	0.517128	ODF2	0.0493366
17422	2H-0H	ENSG00000136813	2513.15	0.20148	0.0808744	0.0109512	0.0174195	ECPAS	0.20148
17423	2H-0H	ENSG00000136816	2410.94	0.924828	0.0667078	9.86602534690503e-45	1.04415434921412e-43	TOR1B	0.924828
17424	2H-0H	ENSG00000136819	5280.85	-0.495852	0.0484479	5.79985542256646e-25	3.63507821679295e-24	C9orf78	-0.495852
17425	2H-0H	ENSG00000136824	520.369	-0.32557	0.0968807	0.000535152	0.00102323	SMC2	-0.32557
17426	2H-0H	ENSG00000136826	615.415	4.3337	0.129694	2.86377576710772e-246	1.77186946821306e-244	KLF4	4.3337
17427	2H-0H	ENSG00000136827	2899.52	-0.623799	0.0607171	2.31987887941719e-25	1.47389882465342e-24	TOR1A	-0.623799
17428	2H-0H	ENSG00000136830	3755.41	-0.494878	0.0968296	1.33217415675604e-07	3.60293234729021e-07	NIBAN2	-0.494878
17429	2H-0H	ENSG00000136840	1723.02	-0.780815	0.0878293	8.47412426686279e-20	4.4568574228291e-19	ST6GALNAC4	-0.780815
17430	2H-0H	ENSG00000136854	220.196	-0.151922	0.138626	0.244877	0.29967	STXBP1	-0.151922
17431	2H-0H	ENSG00000136856	465.073	-1.72371	0.317707	1.5923604406346e-09	4.9375041676321e-09	SLC2A8	-1.72371
17432	2H-0H	ENSG00000136861	3203.75	-0.489119	0.0853207	4.20504596099352e-09	1.26360845627365e-08	CDK5RAP2	-0.489119
17433	2H-0H	ENSG00000136867	6292.08	0.22955	0.0555678	3.03813984809659e-05	6.63081716123108e-05	SLC31A2	0.22955
17434	2H-0H	ENSG00000136868	4150.74	-0.632268	0.0581928	4.099349384928e-28	2.8343066091207e-27	SLC31A1	-0.632268
17435	2H-0H	ENSG00000136869	4568.6	0.635576	0.121381	3.94556342639231e-08	1.103203307982e-07	TLR4	0.635576
17436	2H-0H	ENSG00000136870	729.701	0.878968	0.0875112	1.01721103046152e-24	6.30984631491937e-24	ZNF189	0.878968
17437	2H-0H	ENSG00000136874	1561.59	0.66715	0.0789656	6.21885434706264e-18	3.00482489776975e-17	STX17	0.66715
17438	2H-0H	ENSG00000136875	1782.39	0.0254213	0.0611772	0.672715	0.723507	PRPF4	0.0254213
17439	2H-0H	ENSG00000136877	4540.03	0.180024	0.0598525	0.00234834	0.00412052	FPGS	0.180024
17440	2H-0H	ENSG00000136878	228.599	0.0132403	0.131637	0.915546	0.932866	USP20	0.0132403
17441	2H-0H	ENSG00000136888	16205.2	0.140809	0.0550447	0.00972568	0.0155934	ATP6V1G1	0.140809
17442	2H-0H	ENSG00000136891	965.015	0.538399	0.0761065	5.31988500201417e-13	2.02986756955411e-12	TEX10	0.538399
17443	2H-0H	ENSG00000136897	2390.65	0.101206	0.0736329	0.160566	0.205193	MRPL50	0.101206
17444	2H-0H	ENSG00000136908	3014.94	-0.370042	0.0801892	2.44803809672186e-06	5.95835780450861e-06	DPM2	-0.370042
17445	2H-0H	ENSG00000136925	485.43	0.402187	0.132704	0.00134734	0.00244115	TSTD2	0.402187
17446	2H-0H	ENSG00000136930	14267.9	0.399171	0.0639639	2.51279860162518e-10	8.24053142935791e-10	PSMB7	0.399171
17447	2H-0H	ENSG00000136932	993.387	-0.118313	0.0752762	0.108525	0.144073	TRMO	-0.118313
17448	2H-0H	ENSG00000136933	651.462	-0.670502	0.100886	6.28988321771058e-12	2.26326993801605e-11	RABEPK	-0.670502
17449	2H-0H	ENSG00000136935	929.508	-0.509647	0.0824597	2.52194532368859e-10	8.26827998106057e-10	GOLGA1	-0.509647
17450	2H-0H	ENSG00000136936	1150.26	-1.13959	0.0772139	1.84868108335832e-50	2.21273187209505e-49	XPA	-1.13959
17451	2H-0H	ENSG00000136937	2053.57	-0.290813	0.0573715	3.0212754714173e-07	7.95540998748357e-07	NCBP1	-0.290813
17452	2H-0H	ENSG00000136938	6243.82	-0.431086	0.0540701	8.13116504090192e-16	3.57256031385585e-15	ANP32B	-0.431086
17453	2H-0H	ENSG00000136940	1475.7	0.0922507	0.0686005	0.170538	0.216902	PDCL	0.0922507
17454	2H-0H	ENSG00000136942	17771.1	0.202319	0.112503	0.0611616	0.0852883	RPL35	0.202319
17455	2H-0H	ENSG00000136950	1239.69	-0.649287	0.152201	4.56068220630547e-06	1.08145893905416e-05	ARPC5L	-0.649287
17456	2H-0H	ENSG00000137038	704.942	-0.122188	0.0846049	0.138621	0.179506	DMAC1	-0.122188
17457	2H-0H	ENSG00000137040	508.69	-1.45058	0.08559	1.0345083961724e-65	1.56998035217862e-64	RANBP6	-1.45058
17458	2H-0H	ENSG00000137054	583.617	-0.783029	0.101554	1.73305689947455e-15	7.48901557742134e-15	POLR1E	-0.783029
17459	2H-0H	ENSG00000137055	2469.17	0.65175	0.0555469	1.92472169071079e-32	1.50986782824614e-31	PLAA	0.65175
17460	2H-0H	ENSG00000137073	717.365	0.303245	0.102171	0.00215654	0.00379779	UBAP2	0.303245
17461	2H-0H	ENSG00000137074	1369.14	-0.323569	0.0659734	6.5724676588894e-07	1.67328175362947e-06	APTX	-0.323569
17462	2H-0H	ENSG00000137075	402.78	0.111612	0.134893	0.381495	0.441975	RNF38	0.111612
17463	2H-0H	ENSG00000137076	13834.8	0.0580585	0.0569591	0.300284	0.358812	TLN1	0.0580585
17464	2H-0H	ENSG00000137078	80.5972	-0.321882	0.194848	0.0642782	0.0893041	SIT1	-0.321882
17465	2H-0H	ENSG00000137094	4496.07	1.45272	0.151917	5.54422916362088e-23	3.28864920644474e-22	DNAJB5	1.45272
17466	2H-0H	ENSG00000137100	3506.15	0.141975	0.0724395	0.0458558	0.0654269	DCTN3	0.141975
17467	2H-0H	ENSG00000137101	203.946	0.0207078	0.121162	0.858043	0.884207	CD72	0.0207078
17468	2H-0H	ENSG00000137106	2388.99	0.0282497	0.0627114	0.646838	0.699919	GRHPR	0.0282497
17469	2H-0H	ENSG00000137124	267.202	-0.390182	0.107249	0.000159335	0.000323142	ALDH1B1	-0.390182
17470	2H-0H	ENSG00000137133	443.225	-0.154672	0.0944744	0.0916961	0.123555	HINT2	-0.154672
17471	2H-0H	ENSG00000137145	1040.04	0.36486	0.105622	0.000342983	0.000669161	DENND4C	0.36486
17472	2H-0H	ENSG00000137154	70197.5	0.351629	0.0715161	5.75878836571749e-07	1.47452847267363e-06	RPS6	0.351629
17473	2H-0H	ENSG00000138835	174.285	-0.853863	0.155019	4.0766617616915e-09	1.22563977460274e-08	RGS3	-0.853863
17474	2H-0H	ENSG00000147853	467.271	0.101491	0.0892378	0.242345	0.296812	AK3	0.101491
17475	2H-0H	ENSG00000147854	251.327	-0.0618632	0.137217	0.633027	0.687441	UHRF2	-0.0618632
17476	2H-0H	ENSG00000147872	19922.7	-1.40874	0.0607279	2.6401462987115e-120	7.09429066680496e-119	PLIN2	-1.40874
17477	2H-0H	ENSG00000147874	737.14	-0.286831	0.0851777	0.000570102	0.00108525	HAUS6	-0.286831
17478	2H-0H	ENSG00000147883	1784.03	0.774673	0.0878151	1.598684445971e-19	8.28527828206189e-19	CDKN2B	0.774673
17479	2H-0H	ENSG00000147889	450.037	1.68385	0.100333	1.28000109874347e-64	1.91365715691945e-63	CDKN2A	1.68385
17480	2H-0H	ENSG00000147894	2752.84	-0.64016	0.063121	8.46141771411445e-25	5.27308908681771e-24	C9orf72	-0.64016
17481	2H-0H	ENSG00000147905	1741.8	0.141901	0.0753114	0.0545742	0.0769067	ZCCHC7	0.141901
17482	2H-0H	ENSG00000147912	78.7045	-0.157038	0.195928	0.369656	0.430285	FBXO10	-0.157038
17483	2H-0H	ENSG00000147955	1291.67	-0.648409	0.183072	9.17350945967191e-05	0.000190431	SIGMAR1	-0.648409
17484	2H-0H	ENSG00000147996	3655.44	0.834185	0.0442174	2.56847396536801e-80	4.59772082969808e-79	CBWD5	0.834185
17485	2H-0H	ENSG00000148019	216.625	-0.743991	0.15239	1.68754589792441e-07	4.52751640170292e-07	CEP78	-0.743991
17486	2H-0H	ENSG00000148057	292.528	-0.0229589	0.101233	0.814641	0.847881	IDNK	-0.0229589
17487	2H-0H	ENSG00000148090	246.019	-0.423573	0.159681	0.00407534	0.00691836	AUH	-0.423573
17488	2H-0H	ENSG00000148110	863.789	-0.0344442	0.0954638	0.709994	0.75731	MFSD14B	-0.0344442
17489	2H-0H	ENSG00000148153	1596.84	-0.745981	0.0632747	6.88517598139365e-33	5.45076431860331e-32	INIP	-0.745981
17490	2H-0H	ENSG00000148154	1530.22	0.474986	0.0828753	4.46166313366646e-09	1.33672624056831e-08	UGCG	0.474986
17491	2H-0H	ENSG00000148158	492.153	-1.1385	0.107021	1.33001847139971e-27	9.03020419664466e-27	SNX30	-1.1385
17492	2H-0H	ENSG00000148175	6849.99	0.76736	0.0880185	4.10868346261743e-19	2.09249750850482e-18	STOM	0.76736
17493	2H-0H	ENSG00000148180	36658	0.426963	0.0554556	7.26667997343288e-15	3.05479072750759e-14	GSN	0.426963
17494	2H-0H	ENSG00000148187	1752.74	-0.250846	0.056443	7.1710539237111e-06	1.67282996112866e-05	MRRF	-0.250846
17495	2H-0H	ENSG00000148218	665.485	-0.805163	0.081893	1.05229822111419e-23	6.38952090475226e-23	ALAD	-0.805163
17496	2H-0H	ENSG00000148229	2531.19	-0.677841	0.0639955	6.54623999358875e-27	4.37080163379348e-26	POLE3	-0.677841
17497	2H-0H	ENSG00000148248	11921.7	0.132901	0.0744564	0.0686195	0.094779	SURF4	0.132901
17498	2H-0H	ENSG00000148288	850.89	-0.729211	0.0657713	2.40156511603374e-29	1.72264465665559e-28	GBGT1	-0.729211
17499	2H-0H	ENSG00000148290	331.478	-0.348348	0.155531	0.0157595	0.0244488	SURF1	-0.348348
17500	2H-0H	ENSG00000148291	944.247	-0.758971	0.0815055	1.87564867197299e-21	1.05401496168394e-20	SURF2	-0.758971
17501	2H-0H	ENSG00000148296	1186.74	-0.639121	0.0938949	2.36108107951981e-12	8.71678189241326e-12	SURF6	-0.639121
17502	2H-0H	ENSG00000148297	548.491	-0.828181	0.143116	8.68131162747198e-10	2.74188546558768e-09	MED22	-0.828181
17503	2H-0H	ENSG00000148300	556.187	-0.228353	0.0729451	0.00145704	0.00262768	REXO4	-0.228353
17504	2H-0H	ENSG00000148303	26977.7	0.38498	0.0709302	3.42087608809726e-08	9.61623252630323e-08	RPL7A	0.38498
17505	2H-0H	ENSG00000148308	1060.99	-0.905161	0.0827529	7.42158564232125e-29	5.26095362953031e-28	GTF3C5	-0.905161
17506	2H-0H	ENSG00000148331	590.219	-0.0733248	0.0946137	0.424447	0.485536	ASB6	-0.0733248
17507	2H-0H	ENSG00000148334	191.406	-0.680128	0.12804	2.19780117426921e-08	6.25831276081144e-08	PTGES2	-0.680128
17508	2H-0H	ENSG00000148335	1521.55	-0.546927	0.0866607	9.47476826163954e-11	3.17712837900726e-10	NTMT1	-0.546927
17509	2H-0H	ENSG00000148337	436.014	-0.413175	0.101491	2.54674829876899e-05	5.60702887311093e-05	CIZ1	-0.413175
17510	2H-0H	ENSG00000148339	1013.93	-0.38713	0.105096	0.000134714	0.000274872	SLC25A25	-0.38713
17511	2H-0H	ENSG00000148341	82.6142	0.0299593	0.16907	0.847095	0.874792	SH3GLB2	0.0299593
17512	2H-0H	ENSG00000148343	465.738	-0.960727	0.10217	4.59774356886768e-22	2.63774494333754e-21	MIGA2	-0.960727
17513	2H-0H	ENSG00000148346	11.0344	0.502502	0.451446	0.0905556	0.122073	LCN2	0.502502
17514	2H-0H	ENSG00000148356	817.698	-0.134515	0.0995471	0.162602	0.207597	LRSAM1	-0.134515
17515	2H-0H	ENSG00000148358	2076.96	0.712473	0.0796548	6.60795170653745e-20	3.48143831176307e-19	GPR107	0.712473
17516	2H-0H	ENSG00000148362	963.731	-0.0645766	0.0944144	0.480942	0.541082	PAXX	-0.0645766
17517	2H-0H	ENSG00000148384	86.6408	0.199252	0.175954	0.214041	0.265134	INPP5E	0.199252
17518	2H-0H	ENSG00000148396	1234.04	-0.00967255	0.122643	0.934154	0.947186	SEC16A	-0.00967255
17519	2H-0H	ENSG00000148399	515.85	-1.16936	0.0977813	3.82028999339209e-34	3.13123632950242e-33	DPH7	-1.16936
17520	2H-0H	ENSG00000148400	526.505	-0.394069	0.138827	0.00255082	0.00445057	NOTCH1	-0.394069
17521	2H-0H	ENSG00000155158	320.338	1.77665	0.123606	2.52937390124516e-48	2.88439471819686e-47	TTC39B	1.77665
17522	2H-0H	ENSG00000155621	439.938	-0.277954	0.0919947	0.00191439	0.00339514	C9orf85	-0.277954
17523	2H-0H	ENSG00000155827	1591.26	-0.798753	0.0518657	2.11920290922181e-54	2.69138769471169e-53	RNF20	-0.798753
17524	2H-0H	ENSG00000155876	3878.83	-0.0798361	0.0680367	0.231716	0.285154	RRAGA	-0.0798361
17525	2H-0H	ENSG00000156017	441.532	-0.254428	0.11292	0.0189873	0.029027	CARNMT1	-0.254428
17526	2H-0H	ENSG00000156052	1003.07	0.163808	0.0813523	0.0394988	0.0571749	GNAQ	0.163808
17527	2H-0H	ENSG00000156345	185.449	-0.460669	0.139777	0.000451	0.000868942	CDK20	-0.460669
17528	2H-0H	ENSG00000157303	146.369	-0.254647	0.168522	0.0995127	0.133166	SUSD3	-0.254647
17529	2H-0H	ENSG00000157654	4320.52	3.11763	0.0734743	0	0	PALM2AKAP2	3.11763
17530	2H-0H	ENSG00000157693	331.611	1.49605	0.130768	1.24851731459803e-31	9.61286624162429e-31	TMEM268	1.49605
17531	2H-0H	ENSG00000158122	689.194	0.895592	0.0804319	8.50998071214611e-30	6.218832058876e-29	PRXL2C	0.895592
17532	2H-0H	ENSG00000158169	157.853	-0.067002	0.140054	0.611594	0.667047	FANCC	-0.067002
17533	2H-0H	ENSG00000159069	2946	-0.286436	0.0883682	0.000892778	0.00165739	FBXW5	-0.286436
17534	2H-0H	ENSG00000159884	1679.16	-1.10502	0.075608	1.60142083359901e-49	1.8849894982802e-48	CCDC107	-1.10502
17535	2H-0H	ENSG00000159921	512.549	0.186224	0.0842615	0.0236961	0.0356165	GNE	0.186224
17536	2H-0H	ENSG00000160271	435.914	0.910055	0.11841	1.46995014629896e-15	6.36573887835498e-15	RALGDS	0.910055
17537	2H-0H	ENSG00000160293	225.302	0.38435	0.127197	0.00146427	0.00263835	VAV2	0.38435
17538	2H-0H	ENSG00000160325	134.013	-0.428383	0.162265	0.00416303	0.00705633	CACFD1	-0.428383
17539	2H-0H	ENSG00000160326	13139.1	3.97756	0.155691	1.88231344832358e-145	6.22194842576e-144	SLC2A6	3.97756
17540	2H-0H	ENSG00000160345	16.6788	-0.100311	0.325	0.682115	0.732051	C9orf116	-0.100311
17541	2H-0H	ENSG00000160404	1797.14	-0.679275	0.0788104	1.35676888508061e-18	6.73915874783763e-18	TOR2A	-0.679275
17542	2H-0H	ENSG00000160408	208.448	-0.311096	0.110429	0.00341079	0.00585282	ST6GALNAC6	-0.311096
17543	2H-0H	ENSG00000160446	2763.26	-0.596661	0.0785566	8.61563880501843e-15	3.60804172796069e-14	ZDHHC12	-0.596661
17544	2H-0H	ENSG00000160539	38.3669	-1.91742	0.30854	1.13926396062898e-11	4.04509113743045e-11	PLPP7	-1.91742
17545	2H-0H	ENSG00000160563	1414.97	0.169618	0.0569388	0.00261178	0.00454902	MED27	0.169618
17546	2H-0H	ENSG00000164967	798.008	-0.178841	0.0939504	0.050065	0.0710963	RPP25L	-0.178841
17547	2H-0H	ENSG00000164975	714.838	-0.371504	0.0753642	5.11629317405591e-07	1.31841258319062e-06	SNAPC3	-0.371504
17548	2H-0H	ENSG00000164978	393.607	-0.501431	0.0919815	2.02892128130186e-08	5.79794771646305e-08	NUDT2	-0.501431
17549	2H-0H	ENSG00000164985	318.098	-0.614933	0.199917	0.000548771	0.00104728	PSIP1	-0.614933
17550	2H-0H	ENSG00000165006	2465.59	-0.628581	0.059351	8.08096687584383e-27	5.37765390827666e-26	UBAP1	-0.628581
17551	2H-0H	ENSG00000165025	4790.23	-0.120552	0.0681308	0.0717234	0.0987158	SYK	-0.120552
17552	2H-0H	ENSG00000165029	6132.99	1.61036	0.14851	8.8077402581251e-29	6.22527160013353e-28	ABCA1	1.61036
17553	2H-0H	ENSG00000165030	521.254	1.17199	0.113912	5.11731070740547e-26	3.30870062619759e-25	NFIL3	1.17199
17554	2H-0H	ENSG00000165060	487.804	-0.284821	0.115413	0.0100596	0.0160983	FXN	-0.284821
17555	2H-0H	ENSG00000165092	440.8	-0.286328	0.0920373	0.00139656	0.00252578	ALDH1A1	-0.286328
17556	2H-0H	ENSG00000165113	33.9771	0.325098	0.252726	0.123852	0.162122	GKAP1	0.325098
17557	2H-0H	ENSG00000165118	902.186	-0.897395	0.0688259	7.36742564979243e-40	6.97160709527417e-39	C9orf64	-0.897395
17558	2H-0H	ENSG00000165119	39744	0.48958	0.0469896	8.7107016121194e-26	5.60504613067843e-25	HNRNPK	0.48958
17559	2H-0H	ENSG00000165140	9674.97	0.219248	0.0925623	0.0149174	0.0232469	FBP1	0.219248
17560	2H-0H	ENSG00000165185	50.9878	-0.602804	0.240566	0.00332624	0.00571587	KIAA1958	-0.602804
17561	2H-0H	ENSG00000165209	205.704	0.37229	0.114907	0.000725012	0.00136017	STRBP	0.37229
17562	2H-0H	ENSG00000165219	1914.81	-0.745316	0.0931156	1.89016518525288e-16	8.55716433773959e-16	GAPVD1	-0.745316
17563	2H-0H	ENSG00000165233	3166.65	-0.32169	0.0926516	0.000359353	0.000699514	CARD19	-0.32169
17564	2H-0H	ENSG00000165264	4348.02	0.296976	0.0740845	4.52480154388917e-05	9.71210294022821e-05	NDUFB6	0.296976
17565	2H-0H	ENSG00000165271	532.93	0.167937	0.120309	0.143918	0.185629	NOL6	0.167937
17566	2H-0H	ENSG00000165272	187.915	0.0649404	0.147989	0.639235	0.692954	AQP3	0.0649404
17567	2H-0H	ENSG00000165275	559.683	-0.373309	0.105266	0.000237623	0.0004727	TRMT10B	-0.373309
17568	2H-0H	ENSG00000165280	15449.9	0.179647	0.0413806	1.27723181955035e-05	2.89984981235887e-05	VCP	0.179647
17569	2H-0H	ENSG00000165282	491.951	0.370924	0.0963759	7.30531912734272e-05	0.000153231	PIGO	0.370924
17570	2H-0H	ENSG00000165283	3845.45	-0.0446912	0.0633864	0.473063	0.533262	STOML2	-0.0446912
17571	2H-0H	ENSG00000165304	57.8513	2.27748	0.257372	1.27688154053837e-20	6.94883887532498e-20	MELK	2.27748
17572	2H-0H	ENSG00000165661	152.812	0.220176	0.13426	0.0827827	0.112538	QSOX2	0.220176
17573	2H-0H	ENSG00000165684	384.644	-0.837304	0.126204	3.81677810811304e-12	1.3945920010413e-11	SNAPC4	-0.837304
17574	2H-0H	ENSG00000165688	1345.26	-0.365244	0.0604895	9.89317948488027e-10	3.11160611274975e-09	PMPCA	-0.365244
17575	2H-0H	ENSG00000165689	176.131	-1.03918	0.169105	5.86050345267066e-11	1.98447864598573e-10	ENTR1	-1.03918
17576	2H-0H	ENSG00000165698	25.967	0.226676	0.2523	0.282452	0.339624	SPACA9	0.226676
17577	2H-0H	ENSG00000165699	1064.08	-0.315059	0.100319	0.00118468	0.002163	TSC1	-0.315059
17578	2H-0H	ENSG00000165724	35.2401	-0.150065	0.244731	0.467466	0.527545	ZMYND19	-0.150065
17579	2H-0H	ENSG00000165802	204.785	0.257867	0.122878	0.0277618	0.0412343	NSMF	0.257867
17580	2H-0H	ENSG00000167081	674.833	0.00942836	0.105182	0.92601	0.941489	PBX3	0.00942836
17581	2H-0H	ENSG00000167106	167.207	-0.157738	0.136305	0.220277	0.27216	FAM102A	-0.157738
17582	2H-0H	ENSG00000167110	1928.84	-0.481687	0.0558196	2.71660229555331e-18	1.33126753435624e-17	GOLGA2	-0.481687
17583	2H-0H	ENSG00000167112	1287.07	-1.30492	0.0986137	3.30738324024863e-41	3.2310590116275e-40	TRUB2	-1.30492
17584	2H-0H	ENSG00000167113	853.102	-0.0143551	0.0822617	0.858179	0.884271	COQ4	-0.0143551
17585	2H-0H	ENSG00000167114	190.699	-0.455499	0.154841	0.00151302	0.0027197	SLC27A4	-0.455499
17586	2H-0H	ENSG00000167118	3525.2	-0.0707577	0.0729477	0.322011	0.381374	URM1	-0.0707577
17587	2H-0H	ENSG00000167123	47.6639	0.091773	0.221299	0.633106	0.687465	CERCAM	0.091773
17588	2H-0H	ENSG00000167130	539.121	-0.97237	0.101144	5.95071683055422e-23	3.51593528700473e-22	DOLPP1	-0.97237
17589	2H-0H	ENSG00000168795	319.968	0.951213	0.118861	1.07286139650642e-16	4.91796077083967e-16	ZBTB5	0.951213
17590	2H-0H	ENSG00000169155	1572.78	2.14532	0.088282	3.41564346716544e-132	1.01004260861155e-130	ZBTB43	2.14532
17591	2H-0H	ENSG00000169583	76.0568	0.395298	0.237295	0.0505271	0.0717187	CLIC3	0.395298
17592	2H-0H	ENSG00000169692	1140.16	-0.652445	0.0971938	4.28284254878847e-12	1.55686939894947e-11	AGPAT2	-0.652445
17593	2H-0H	ENSG00000169925	465.027	-0.843068	0.127411	4.2296730259902e-12	1.53939683434605e-11	BRD3	-0.843068
17594	2H-0H	ENSG00000171159	1534.74	-0.00156133	0.0988809	0.986995	0.989702	C9orf16	-0.00156133
17595	2H-0H	ENSG00000171169	78.2086	-1.55983	0.265517	1.53029435191817e-10	5.07086002633693e-10	NAIF1	-1.55983
17596	2H-0H	ENSG00000171448	202.112	0.182771	0.136214	0.155205	0.198827	ZBTB26	0.182771
17597	2H-0H	ENSG00000171855	1214.09	8.35317	0.332639	5.61102923970549e-141	1.78620231601707e-139	IFNB1	8.35317
17598	2H-0H	ENSG00000172785	3813.98	0.671929	0.0494933	1.14301613634616e-42	1.15692027558863e-41	CBWD1	0.671929
17599	2H-0H	ENSG00000172889	203.172	-0.237895	0.134242	0.0608372	0.0849005	EGFL7	-0.237895
17600	2H-0H	ENSG00000175283	639.35	-0.663805	0.0901286	3.7920299771667e-14	1.54095121840742e-13	DOLK	-0.663805
17601	2H-0H	ENSG00000175611	233.709	-0.475579	0.128219	9.14099125217692e-05	0.000189821	LINC00476	-0.475579
17602	2H-0H	ENSG00000175768	5558.25	0.143626	0.0839889	0.0797584	0.108807	TOMM5	0.143626
17603	2H-0H	ENSG00000175787	178.278	-0.0724796	0.177648	0.654316	0.707059	ZNF169	-0.0724796
17604	2H-0H	ENSG00000175854	307.973	-0.767984	0.123646	7.70072124788434e-11	2.59233264106374e-10	SWI5	-0.767984
17605	2H-0H	ENSG00000175893	505.492	0.445719	0.0947771	1.2639138100492e-06	3.14869298332513e-06	ZDHHC21	0.445719
17606	2H-0H	ENSG00000176058	38.3347	-0.902409	0.315324	0.000431129	0.000832118	TPRN	-0.902409
17607	2H-0H	ENSG00000176101	2526.41	-0.608012	0.0914873	8.08042644826592e-12	2.89031559734148e-11	SSNA1	-0.608012
17608	2H-0H	ENSG00000176248	894.091	-0.130698	0.062031	0.0325638	0.0478658	ANAPC2	-0.130698
17609	2H-0H	ENSG00000176386	1860.32	-0.416784	0.0861717	7.15549290824813e-07	1.81826078218226e-06	CDC26	-0.416784
17610	2H-0H	ENSG00000176868	100.492	-0.703898	0.177934	1.43015122266451e-05	3.2233839905562e-05	AL358781.1	-0.703898
17611	2H-0H	ENSG00000176978	6056.09	0.13483	0.114046	0.21776	0.269298	DPP7	0.13483
17612	2H-0H	ENSG00000177239	832.395	-0.0874663	0.0781336	0.252141	0.307499	MAN1B1	-0.0874663
17613	2H-0H	ENSG00000177943	31.9383	0.0889208	0.25328	0.674038	0.724737	MAMDC4	0.0889208
17614	2H-0H	ENSG00000178966	726.867	-0.903673	0.0771041	9.88131199540523e-33	7.81757568685666e-32	RMI1	-0.903673
17615	2H-0H	ENSG00000181090	2401.99	-0.277259	0.0542318	2.46833005019356e-07	6.54083067331106e-07	EHMT1	-0.277259
17616	2H-0H	ENSG00000181404	117.028	-0.0402708	0.15052	0.774602	0.813862	WASHC1	-0.0402708
17617	2H-0H	ENSG00000181634	1504.18	3.6522	0.0982344	4.4274327658516e-304	3.68392940137928e-302	TNFSF15	3.6522
17618	2H-0H	ENSG00000182150	819.649	-0.44819	0.103687	7.50883866365162e-06	1.74757211568204e-05	ERCC6L2	-0.44819
17619	2H-0H	ENSG00000182154	3061.17	-0.499757	0.0915845	1.98094965594052e-08	5.66504713521582e-08	MRPL41	-0.499757
17620	2H-0H	ENSG00000183354	557.052	-0.00809164	0.12777	0.946915	0.95763	KIAA2026	-0.00809164
17621	2H-0H	ENSG00000185963	734.729	-0.341047	0.07858	9.53958144626399e-06	2.19354012100581e-05	BICD2	-0.341047
17622	2H-0H	ENSG00000186130	366.652	0.464257	0.115419	2.64541353636333e-05	5.81152846253161e-05	ZBTB6	0.464257
17623	2H-0H	ENSG00000186350	1414.12	-1.26117	0.103847	3.68301366698484e-35	3.09655469631861e-34	RXRA	-1.26117
17624	2H-0H	ENSG00000187024	1199.85	-0.0487468	0.0709269	0.483265	0.54329	PTRH1	-0.0487468
17625	2H-0H	ENSG00000187186	29.6498	-0.0815672	0.246844	0.694626	0.74323	AL162231.1	-0.0815672
17626	2H-0H	ENSG00000187210	858.005	-2.35813	0.171898	1.06266016961731e-44	1.12366301020445e-43	GCNT1	-2.35813
17627	2H-0H	ENSG00000187239	3254.6	1.02272	0.0614622	2.85276454438623e-63	4.18717812992943e-62	FNBP1	1.02272
17628	2H-0H	ENSG00000187609	104.149	-0.85255	0.15932	9.86993525655846e-09	2.88890754173648e-08	EXD3	-0.85255
17629	2H-0H	ENSG00000187713	124.106	-0.507064	0.197535	0.00393314	0.00668734	TMEM203	-0.507064
17630	2H-0H	ENSG00000187742	2307.37	0.247199	0.0709168	0.000398724	0.000772539	SECISBP2	0.247199
17631	2H-0H	ENSG00000187764	1051.46	1.00604	0.084916	1.79248075683287e-33	1.44367692464544e-32	SEMA4D	1.00604
17632	2H-0H	ENSG00000187796	1758.66	-0.672147	0.0778105	1.18025469462302e-18	5.89150719512896e-18	CARD9	-0.672147
17633	2H-0H	ENSG00000187866	209.507	0.00728582	0.138946	0.955667	0.964311	FAM122A	0.00728582
17634	2H-0H	ENSG00000187922	25.7492	-0.632241	0.29212	0.00744471	0.0121724	LCN10	-0.632241
17635	2H-0H	ENSG00000188229	9430.54	-0.274515	0.063539	1.21107339477275e-05	2.75378826007034e-05	TUBB4B	-0.274515
17636	2H-0H	ENSG00000188352	382.324	0.675254	0.166767	1.07020163570495e-05	2.44684152639384e-05	FOCAD	0.675254
17637	2H-0H	ENSG00000188566	477.028	-0.308289	0.114196	0.00490345	0.00823957	NDOR1	-0.308289
17638	2H-0H	ENSG00000188647	1506.69	0.166607	0.0669131	0.0114931	0.0182406	PTAR1	0.166607
17639	2H-0H	ENSG00000188921	1027.12	-0.427774	0.0695735	4.12116392849393e-10	1.33231090024864e-09	HACD4	-0.427774
17640	2H-0H	ENSG00000188938	1667.01	-0.107007	0.0692666	0.115482	0.152388	FAM120AOS	-0.107007
17641	2H-0H	ENSG00000188986	274.573	-0.592132	0.119309	1.98242375503042e-07	5.28807044095557e-07	NELFB	-0.592132
17642	2H-0H	ENSG00000196092	440.487	1.00382	0.115966	3.8999517734691e-19	1.98955256435115e-18	PAX5	1.00382
17643	2H-0H	ENSG00000196116	2229.94	3.07886	0.0786148	0	0	TDRD7	3.07886
17644	2H-0H	ENSG00000196152	309.586	0.18761	0.090323	0.0329138	0.0483155	ZNF79	0.18761
17645	2H-0H	ENSG00000196205	4874.45	0.803875	0.059376	1.18576324576531e-42	1.19918135458159e-41	EEF1A1P5	0.803875
17646	2H-0H	ENSG00000196305	3020.74	0.61197	0.064891	1.07310058881048e-21	6.08409708834516e-21	IARS1	0.61197
17647	2H-0H	ENSG00000196363	913.598	-0.177861	0.249378	0.395238	0.455535	WDR5	-0.177861
17648	2H-0H	ENSG00000196422	171.412	-0.488963	0.122833	2.88928793043436e-05	6.31851710724861e-05	PPP1R26	-0.488963
17649	2H-0H	ENSG00000196642	408.912	-0.436351	0.10746	2.47167541605515e-05	5.45169358221304e-05	RABL6	-0.436351
17650	2H-0H	ENSG00000196730	7822.45	1.04234	0.094142	1.30707491695954e-29	9.46570160451195e-29	DAPK1	1.04234
17651	2H-0H	ENSG00000196781	104.686	0.324878	0.174788	0.0413592	0.0596033	TLE1	0.324878
17652	2H-0H	ENSG00000196814	113.085	0.920314	0.267428	5.55135457533101e-05	0.000118084	MVB12B	0.920314
17653	2H-0H	ENSG00000196873	333.023	0.499258	0.117642	8.92408750945634e-06	2.06025862613071e-05	CBWD3	0.499258
17654	2H-0H	ENSG00000197070	892.687	-0.414771	0.0871976	1.07269041625321e-06	2.68673653147082e-06	ARRDC1	-0.414771
17655	2H-0H	ENSG00000197355	79.2818	-1.23335	0.226737	2.84615730973817e-09	8.68459482599671e-09	UAP1L1	-1.23335
17656	2H-0H	ENSG00000197579	1258.17	0.646834	0.0614238	1.42484981549928e-26	9.38875643036525e-26	TOPORS	0.646834
17657	2H-0H	ENSG00000197646	416.516	1.40655	0.176534	7.85733398334299e-17	3.61965385677866e-16	PDCD1LG2	1.40655
17658	2H-0H	ENSG00000197694	1305.67	-0.154444	0.0778671	0.0428545	0.0615377	SPTAN1	-0.154444
17659	2H-0H	ENSG00000197724	689.898	-0.502525	0.0963231	7.34248174262219e-08	2.02299708209036e-07	PHF2	-0.502525
17660	2H-0H	ENSG00000197958	30956.5	0.360243	0.076812	1.74593874663408e-06	4.29717482214202e-06	RPL12	0.360243
17661	2H-0H	ENSG00000197969	425.104	0.700813	0.109	2.3842512418634e-11	8.30187337174081e-11	VPS13A	0.700813
17662	2H-0H	ENSG00000198000	1955.48	-0.471379	0.0849447	1.30013587403291e-08	3.77070656735748e-08	NOL8	-0.471379
17663	2H-0H	ENSG00000198121	884.388	1.00304	0.0978966	9.96099164708112e-26	6.38912090494597e-25	LPAR1	1.00304
17664	2H-0H	ENSG00000198467	14.3805	0.246043	0.333744	0.324747	0.384276	TPM2	0.246043
17665	2H-0H	ENSG00000198642	1850.72	0.592057	0.0731185	1.60724694923005e-16	7.3175224311172e-16	KLHL9	0.592057
17666	2H-0H	ENSG00000198722	326.807	0.176673	0.147109	0.19935	0.249084	UNC13B	0.176673
17667	2H-0H	ENSG00000198853	160.791	-1.09845	0.149127	1.19590274900681e-14	4.97708405200661e-14	RUSC2	-1.09845
17668	2H-0H	ENSG00000198876	1556.76	-1.16045	0.0801594	1.13802620143005e-48	1.30764629716701e-47	DCAF12	-1.16045
17669	2H-0H	ENSG00000198887	2995.44	-0.171075	0.0880856	0.0462848	0.0659844	SMC5	-0.171075
17670	2H-0H	ENSG00000198917	190.232	-0.60966	0.131756	9.88624142997002e-07	2.48546578146673e-06	SPOUT1	-0.60966
17671	2H-0H	ENSG00000203993	359.651	0.13338	0.0996862	0.166731	0.212419	ARRDC1-AS1	0.13338
17672	2H-0H	ENSG00000204054	1665.18	-0.83716	0.0751444	9.26169241796988e-30	6.75180175364391e-29	LINC00963	-0.83716
17673	2H-0H	ENSG00000204136	117.594	-0.663102	0.231028	0.000901704	0.00167293	GGTA1P	-0.663102
17674	2H-0H	ENSG00000205808	143.898	-1.17775	0.159385	9.03411566372065e-15	3.77935525252391e-14	PLPP6	-1.17775
17675	2H-0H	ENSG00000213866	4.77418	0.308884	0.500398	0.292031	0.349713	YBX1P10	0.308884
17676	2H-0H	ENSG00000213930	393.555	-0.0611193	0.0840915	0.456098	0.516891	GALT	-0.0611193
17677	2H-0H	ENSG00000215126	301.338	0.127375	0.111145	0.233052	0.286623	CBWD6	0.127375
17678	2H-0H	ENSG00000221829	178.047	-0.295855	0.132719	0.018486	0.0283074	FANCG	-0.295855
17679	2H-0H	ENSG00000223478	38.6487	-0.207	0.212364	0.266345	0.322745	AL441992.2	-0.207
17680	2H-0H	ENSG00000223551	28.2664	0.635506	0.341717	0.015108	0.0235167	TMSB4XP4	0.635506
17681	2H-0H	ENSG00000224083	69.9888	3.30068	0.356699	3.72803957986753e-22	2.14388930081515e-21	MTCO1P11	3.30068
17682	2H-0H	ENSG00000225434	396.266	-0.876296	0.108422	6.67457508737379e-17	3.09012848922351e-16	LINC01504	-0.876296
17683	2H-0H	ENSG00000226752	827.863	-0.0757734	0.069824	0.268398	0.324954	CUTALP	-0.0757734
17684	2H-0H	ENSG00000227321	25.9035	0.313044	0.289751	0.175577	0.222702	MTND4P15	0.313044
17685	2H-0H	ENSG00000228395	36.3084	-0.138391	0.228578	0.481924	0.541935	AL356481.1	-0.138391
17686	2H-0H	ENSG00000229419	222.56	3.39709	0.26977	4.85449586097481e-38	4.39710905125083e-37	RALGAPA1P1	3.39709
17687	2H-0H	ENSG00000230734	32.4506	0.496343	0.308283	0.0405687	0.0585621	RPL10P3	0.496343
17688	2H-0H	ENSG00000231991	326.355	0.245698	0.107653	0.0179017	0.0274859	ANXA2P2	0.245698
17689	2H-0H	ENSG00000232434	19.3722	-0.585891	0.370017	0.0315905	0.0465315	AJM1	-0.585891
17690	2H-0H	ENSG00000233013	84.9412	-0.269515	0.23419	0.178123	0.225433	FAM157B	-0.269515
17691	2H-0H	ENSG00000233016	70.0461	-0.458876	0.193771	0.00803067	0.0130615	SNHG7	-0.458876
17692	2H-0H	ENSG00000233554	88.6963	-0.363081	0.199866	0.0407521	0.0588127	B4GALT1-AS1	-0.363081
17693	2H-0H	ENSG00000233901	506.148	-0.813136	0.134975	2.14835968513224e-10	7.06458424669406e-10	LINC01503	-0.813136
17694	2H-0H	ENSG00000234705	132.949	-0.677769	0.156973	3.24318085617625e-06	7.80550110308527e-06	HMGA1P4	-0.677769
17695	2H-0H	ENSG00000235106	292.477	-1.04114	0.123463	2.53155417531228e-18	1.24361568099115e-17	BRD3OS	-1.04114
17696	2H-0H	ENSG00000235453	194.57	0.373192	0.16786	0.0153177	0.0238155	SMIM27	0.373192
17697	2H-0H	ENSG00000235865	155.436	-0.369358	0.207047	0.0428919	0.0615841	GSN-AS1	-0.369358
17698	2H-0H	ENSG00000236801	6.54143	0.101447	0.400271	0.704116	0.751784	RPL24P8	0.101447
17699	2H-0H	ENSG00000238113	285.264	-0.168291	0.119678	0.141153	0.182473	LINC01410	-0.168291
17700	2H-0H	ENSG00000238227	248.672	-1.86237	0.138903	1.55682433500544e-42	1.57049210717731e-41	TMEM250	-1.86237
17701	2H-0H	ENSG00000242616	4034.73	0.274417	0.0804438	0.000498705	0.000956579	GNG10	0.274417
17702	2H-0H	ENSG00000244115	54.3691	-0.0132534	0.217493	0.944344	0.955432	DNAJC25-GNG10	-0.0132534
17703	2H-0H	ENSG00000244187	1182.58	-0.15599	0.1225	0.181826	0.229542	TMEM141	-0.15599
17704	2H-0H	ENSG00000257524	46.6494	0.511426	0.250857	0.0153372	0.0238366	AL157935.3	0.511426
17705	2H-0H	ENSG00000259953	222.427	-0.507636	0.178788	0.00174303	0.00310768	AL138756.1	-0.507636
17706	2H-0H	ENSG00000260912	12.1655	-0.241171	0.361948	0.353388	0.413824	AL158206.1	-0.241171
17707	2H-0H	ENSG00000268996	15.7024	0.232037	0.336087	0.354374	0.414778	MAN1B1-DT	0.232037
17708	2H-0H	ENSG00000276291	1145.99	-0.76463	0.0791284	6.32917269051902e-23	3.73771260455761e-22	FRG1HP	-0.76463
17709	2H-0H	ENSG00000278175	93.8237	-0.132769	0.156259	0.360342	0.420905	GLIDR	-0.132769
17710	2H-0H	ENSG00000279608	45.024	0.869243	0.341944	0.00125369	0.00228176	AL353795.3	0.869243
17711	2H-0H	ENSG00000280077	73.3725	-0.536764	0.247058	0.0101575	0.016234	AL353763.2	-0.536764
17712	2H-0H	ENSG00000281649	1604.25	0.377354	0.0523997	3.66842425923854e-13	1.41359114301223e-12	EBLN3P	0.377354
17713	2H-0H	ENSG00000284976	53.5467	-0.636075	0.227938	0.00127406	0.00231603	BX255925.3	-0.636075
17714	2H-0H	ENSG00000285103	187.644	-0.0107445	0.166808	0.944241	0.955432	AL451123.1	-0.0107445
17715	2H-0H	ENSG00000286112	217.359	-0.505199	0.128564	3.37183558952076e-05	7.32598530300161e-05	AL441992.3	-0.505199
17716	2H-0H	ENSG00000287070	62.5103	-0.0538846	0.197388	0.759795	0.800396	AL499604.2	-0.0538846
17717	2H-0H	ENSG00000012779	1989.25	0.247889	0.0612547	4.23313001934068e-05	9.11687141794811e-05	ALOX5	0.247889
17718	2H-0H	ENSG00000014919	1067.49	-0.417843	0.0735321	7.20778281259724e-09	2.12620781501187e-08	COX15	-0.417843
17719	2H-0H	ENSG00000015171	980.772	-0.289255	0.0703922	2.99281248691878e-05	6.53661887304039e-05	ZMYND11	-0.289255
17720	2H-0H	ENSG00000019995	377.15	0.505362	0.0985871	1.18219961152958e-07	3.20738437443318e-07	ZRANB1	0.505362
17721	2H-0H	ENSG00000023041	2927.39	0.107744	0.0439723	0.0134996	0.0211935	ZDHHC6	0.107744
17722	2H-0H	ENSG00000026025	334700	1.33377	0.0571591	1.16107984841911e-121	3.16932768578656e-120	VIM	1.33377
17723	2H-0H	ENSG00000026103	462.448	1.14017	0.0961872	1.39175575322131e-33	1.1261927003766e-32	FAS	1.14017
17724	2H-0H	ENSG00000035403	828.924	-0.269541	0.080881	0.000669392	0.00126053	VCL	-0.269541
17725	2H-0H	ENSG00000042286	2250.71	0.162281	0.0779033	0.0334743	0.0490725	AIFM2	0.162281
17726	2H-0H	ENSG00000047056	712.96	0.0015849	0.0893856	0.985467	0.988334	WDR37	0.0015849
17727	2H-0H	ENSG00000048740	2908.12	-0.0498469	0.0714052	0.476336	0.5364	CELF2	-0.0498469
17728	2H-0H	ENSG00000052749	1066.87	-0.083986	0.0954324	0.364158	0.424768	RRP12	-0.083986
17729	2H-0H	ENSG00000055950	2540.22	-0.42435	0.065195	4.03784841706468e-11	1.38556999863155e-10	MRPL43	-0.42435
17730	2H-0H	ENSG00000057608	16263.2	0.0288973	0.0427928	0.4936	0.553414	GDI2	0.0288973
17731	2H-0H	ENSG00000059573	218.019	0.204843	0.170445	0.189594	0.238376	ALDH18A1	0.204843
17732	2H-0H	ENSG00000060339	2070.02	-0.265786	0.0798104	0.000679995	0.0012797	CCAR1	-0.265786
17733	2H-0H	ENSG00000062650	3073.29	0.225963	0.0766855	0.00268475	0.00466872	WAPL	0.225963
17734	2H-0H	ENSG00000065154	1758.3	0.408205	0.0758886	4.18387755183401e-08	1.16794268076995e-07	OAT	0.408205
17735	2H-0H	ENSG00000065613	1402.9	0.420265	0.0754325	1.36053590596886e-08	3.9373628461296e-08	SLK	0.420265
17736	2H-0H	ENSG00000065665	97.0583	-0.215129	0.158723	0.143305	0.184937	SEC61A2	-0.215129
17737	2H-0H	ENSG00000065809	1500.73	1.55864	0.0930909	2.93892503087153e-64	4.36676483958928e-63	FAM107B	1.55864
17738	2H-0H	ENSG00000067057	1617.42	0.82424	0.0675215	3.44309766307541e-35	2.89888159839531e-34	PFKP	0.82424
17739	2H-0H	ENSG00000067064	4882.59	0.603865	0.0421415	3.90060718255577e-47	4.3534528822882e-46	IDI1	0.603865
17740	2H-0H	ENSG00000067082	27705.3	0.9065	0.0432199	1.10920989594015e-98	2.41128241342665e-97	KLF6	0.9065
17741	2H-0H	ENSG00000072401	4880.8	0.334196	0.102197	0.000722623	0.00135632	UBE2D1	0.334196
17742	2H-0H	ENSG00000075407	1155.33	-0.0874205	0.0761986	0.24091	0.295204	ZNF37A	-0.0874205
17743	2H-0H	ENSG00000076685	3468.09	0.282444	0.0930096	0.00180347	0.00320739	NT5C2	0.282444
17744	2H-0H	ENSG00000077147	3220.88	0.464963	0.0797218	2.5369302383293e-09	7.76854399122918e-09	TM9SF3	0.464963
17745	2H-0H	ENSG00000077150	4166.36	2.96444	0.102911	2.75559318994016e-184	1.15038864486602e-182	NFKB2	2.96444
17746	2H-0H	ENSG00000077420	2526.41	-1.13519	0.0876306	1.52041333555663e-39	1.4253136669379e-38	APBB1IP	-1.13519
17747	2H-0H	ENSG00000078403	1093.24	-1.51534	0.119388	3.0728914603227e-38	2.80230048894886e-37	MLLT10	-1.51534
17748	2H-0H	ENSG00000079332	9224.73	0.834562	0.0425639	1.57050279670672e-86	3.03655709010682e-85	SAR1A	0.834562
17749	2H-0H	ENSG00000086475	1586.95	-0.393891	0.0655993	1.12275606341554e-09	3.51571552169958e-09	SEPHS1	-0.393891
17750	2H-0H	ENSG00000089876	288.253	-0.7706	0.159792	2.08159962586537e-07	5.54403962164805e-07	DHX32	-0.7706
17751	2H-0H	ENSG00000095485	1961.81	-0.403129	0.0610233	2.24933592873361e-11	7.8434213815523e-11	CWF19L1	-0.403129
17752	2H-0H	ENSG00000095564	2809.8	0.633269	0.105164	4.183957493956e-10	1.35188664072253e-09	BTAF1	0.633269
17753	2H-0H	ENSG00000095574	834.334	0.799456	0.0918775	4.29040625149814e-19	2.18412453267194e-18	IKZF5	0.799456
17754	2H-0H	ENSG00000095585	834.377	-0.21685	0.0975239	0.0218918	0.0331232	BLNK	-0.21685
17755	2H-0H	ENSG00000095787	2397.29	0.618168	0.0714097	1.24861089040358e-18	6.22242478014009e-18	WAC	0.618168
17756	2H-0H	ENSG00000095794	2853.5	0.546652	0.0560219	5.86817405465182e-23	3.47056470438109e-22	CREM	0.546652
17757	2H-0H	ENSG00000096717	382.233	0.453628	0.121009	8.43422771801857e-05	0.000175749	SIRT1	0.453628
17758	2H-0H	ENSG00000096746	7290.93	0.180342	0.0448052	5.12786243158957e-05	0.000109345	HNRNPH3	0.180342
17759	2H-0H	ENSG00000099194	441.999	0.540505	0.133506	1.79191908270251e-05	4.00287053005105e-05	SCD	0.540505
17760	2H-0H	ENSG00000099204	694.249	0.678732	0.0890579	5.07217933350402e-15	2.15024046587231e-14	ABLIM1	0.678732
17761	2H-0H	ENSG00000099246	5537.82	0.29341	0.0504465	4.5318087637756e-09	1.35673133337351e-08	RAB18	0.29341
17762	2H-0H	ENSG00000099250	11530.6	0.259358	0.0864474	0.00212889	0.00375074	NRP1	0.259358
17763	2H-0H	ENSG00000099256	20.7636	-0.100007	0.317021	0.679184	0.729619	PRTFDC1	-0.100007
17764	2H-0H	ENSG00000099282	41.3242	-0.38092	0.320489	0.122042	0.160013	TSPAN15	-0.38092
17765	2H-0H	ENSG00000099284	147.529	-0.88419	0.189126	3.05235678340323e-07	8.03374445719023e-07	MACROH2A2	-0.88419
17766	2H-0H	ENSG00000099290	2000.53	-0.359727	0.0551872	4.58667168923438e-11	1.56721025008815e-10	WASHC2A	-0.359727
17767	2H-0H	ENSG00000107438	416.885	0.424488	0.11375	9.93478427617254e-05	0.00020528	PDLIM1	0.424488
17768	2H-0H	ENSG00000107443	885.397	1.63503	0.0964904	8.78653471725285e-66	1.33681641063878e-64	CCNJ	1.63503
17769	2H-0H	ENSG00000107521	3295.74	0.0183669	0.0532077	0.726177	0.771583	HPS1	0.0183669
17770	2H-0H	ENSG00000107537	690.9	0.00135856	0.0928442	0.987986	0.990449	PHYH	0.00135856
17771	2H-0H	ENSG00000107551	7862.67	1.05471	0.0467385	7.12892652141717e-114	1.79562627308764e-112	RASSF4	1.05471
17772	2H-0H	ENSG00000107554	352.27	0.316752	0.124207	0.00742025	0.0121357	DNMBP	0.316752
17773	2H-0H	ENSG00000107560	510.663	-0.173538	0.146028	0.204515	0.254904	RAB11FIP2	-0.173538
17774	2H-0H	ENSG00000107562	109.989	0.922386	0.232962	7.10244530422117e-06	1.65714566999475e-05	CXCL12	0.922386
17775	2H-0H	ENSG00000107566	1287.69	-1.02919	0.0752729	1.15836134053098e-43	1.20583516596258e-42	ERLIN1	-1.02919
17776	2H-0H	ENSG00000107581	8846.74	0.131329	0.0698043	0.0554578	0.0780016	EIF3A	0.131329
17777	2H-0H	ENSG00000107614	756.49	0.345429	0.0790948	8.33559726387666e-06	1.92993630759301e-05	TRDMT1	0.345429
17778	2H-0H	ENSG00000107625	1377.29	-0.150833	0.0679118	0.0240134	0.0360485	DDX50	-0.150833
17779	2H-0H	ENSG00000107643	1139.64	0.634191	0.0687853	7.15875097750827e-21	3.93486699515432e-20	MAPK8	0.634191
17780	2H-0H	ENSG00000107651	2724.95	0.405883	0.0546294	6.16589849516447e-14	2.48468822124781e-13	SEC23IP	0.405883
17781	2H-0H	ENSG00000107669	1511.2	-0.387148	0.0575928	1.07099015737892e-11	3.80940337522898e-11	ATE1	-0.387148
17782	2H-0H	ENSG00000107672	1311.46	-0.205689	0.117371	0.0671501	0.0928877	NSMCE4A	-0.205689
17783	2H-0H	ENSG00000107679	818.906	0.0808321	0.104092	0.421119	0.482369	PLEKHA1	0.0808321
17784	2H-0H	ENSG00000107719	28.2724	0.341313	0.264355	0.117278	0.154505	PALD1	0.341313
17785	2H-0H	ENSG00000107738	2355.89	-0.850264	0.0779413	1.1725904580294e-28	8.2539695893376e-28	VSIR	-0.850264
17786	2H-0H	ENSG00000107742	400.218	0.985005	0.109121	1.46615548439918e-20	7.96092075574983e-20	SPOCK2	0.985005
17787	2H-0H	ENSG00000107745	2104.45	0.0145112	0.0592744	0.803602	0.8382	MICU1	0.0145112
17788	2H-0H	ENSG00000107758	848.974	0.066542	0.0800012	0.394501	0.45486	PPP3CB	0.066542
17789	2H-0H	ENSG00000107771	1844.33	1.57622	0.0831079	1.48805903730691e-81	2.72021701289514e-80	CCSER2	1.57622
17790	2H-0H	ENSG00000107789	799.876	-0.874417	0.0971996	2.46658781312943e-20	1.32973109764998e-19	MINPP1	-0.874417
17791	2H-0H	ENSG00000107796	111.239	0.149062	0.188873	0.380626	0.441096	ACTA2	0.149062
17792	2H-0H	ENSG00000107798	41285.1	0.792371	0.0644783	1.38276371299054e-35	1.17818108737506e-34	LIPA	0.792371
17793	2H-0H	ENSG00000107815	584.143	0.161259	0.107607	0.119761	0.157415	TWNK	0.161259
17794	2H-0H	ENSG00000107816	104.154	-1.10367	0.218449	2.7993501891746e-08	7.92448616433402e-08	LZTS2	-1.10367
17795	2H-0H	ENSG00000107819	3340.54	-0.544295	0.0556154	4.45181073795909e-23	2.64847616141402e-22	SFXN3	-0.544295
17796	2H-0H	ENSG00000107829	92.2837	0.131579	0.175785	0.411933	0.47279	FBXW4	0.131579
17797	2H-0H	ENSG00000107833	613.58	0.138574	0.0806646	0.0788427	0.107691	NPM3	0.138574
17798	2H-0H	ENSG00000107854	1309.72	0.288694	0.0956606	0.00189342	0.00336092	TNKS2	0.288694
17799	2H-0H	ENSG00000107862	1892.25	-0.227784	0.0739766	0.00173347	0.00309109	GBF1	-0.227784
17800	2H-0H	ENSG00000107863	353.502	0.800707	0.120499	3.97882665345399e-12	1.45292202100249e-11	ARHGAP21	0.800707
17801	2H-0H	ENSG00000107874	2885.23	0.00050498	0.0872444	0.995261	0.996251	CUEDC2	0.00050498
17802	2H-0H	ENSG00000107882	390.179	-2.39828	0.142526	2.01317636780343e-65	3.03612160969355e-64	SUFU	-2.39828
17803	2H-0H	ENSG00000107890	214.77	0.275066	0.138856	0.0354064	0.0517039	ANKRD26	0.275066
17804	2H-0H	ENSG00000107897	2028.19	-0.392796	0.0536075	1.3841848595949e-13	5.46293435754414e-13	ACBD5	-0.392796
17805	2H-0H	ENSG00000107902	708.651	0.400688	0.0715408	1.22063754056518e-08	3.54269711977842e-08	LHPP	0.400688
17806	2H-0H	ENSG00000107929	1786.35	0.296738	0.130072	0.0161376	0.0249872	LARP4B	0.296738
17807	2H-0H	ENSG00000107937	4260.75	0.889144	0.0578608	2.77881444726724e-54	3.51798492196005e-53	GTPBP4	0.889144
17808	2H-0H	ENSG00000107938	1040.7	-0.22367	0.0686205	0.000940332	0.00173951	EDRF1	-0.22367
17809	2H-0H	ENSG00000107949	4510.55	0.0596304	0.0565128	0.283651	0.340827	BCCIP	0.0596304
17810	2H-0H	ENSG00000107951	1524.61	0.167057	0.1604	0.260257	0.316245	MTPAP	0.167057
17811	2H-0H	ENSG00000107959	1237.38	0.261503	0.0809756	0.000978583	0.00180612	PITRM1	0.261503
17812	2H-0H	ENSG00000107960	222.701	-0.312095	0.113348	0.00413472	0.00701326	STN1	-0.312095
17813	2H-0H	ENSG00000107968	15288.2	3.80265	0.059508	0	0	MAP3K8	3.80265
17814	2H-0H	ENSG00000108010	8918.31	0.249127	0.0626166	5.63809529326094e-05	0.00011983	GLRX3	0.249127
17815	2H-0H	ENSG00000108021	936.227	0.60539	0.105736	2.7953142368257e-09	8.53593173052445e-09	TASOR2	0.60539
17816	2H-0H	ENSG00000108039	2440.13	0.295418	0.0462436	1.2596680626067e-10	4.19136656793984e-10	XPNPEP1	0.295418
17817	2H-0H	ENSG00000108055	2298.97	-0.491207	0.0506704	1.35905545332179e-22	7.93659440674122e-22	SMC3	-0.491207
17818	2H-0H	ENSG00000108061	3246.17	0.595628	0.0806209	4.19932180240553e-14	1.70359171304717e-13	SHOC2	0.595628
17819	2H-0H	ENSG00000108064	924.005	-0.134753	0.0876021	0.114261	0.15091	TFAM	-0.134753
17820	2H-0H	ENSG00000108091	708.908	-0.208367	0.128587	0.0878889	0.118783	CCDC6	-0.208367
17821	2H-0H	ENSG00000108094	2934.19	-0.333805	0.0447548	6.0389150149254e-14	2.43433042616355e-13	CUL2	-0.333805
17822	2H-0H	ENSG00000108100	659.651	0.197373	0.0762225	0.0083332	0.0135194	CCNY	0.197373
17823	2H-0H	ENSG00000108175	2716.99	-1.39354	0.085747	1.18552099737614e-60	1.67486075331887e-59	ZMIZ1	-1.39354
17824	2H-0H	ENSG00000108179	5167.17	0.0830505	0.102772	0.402835	0.463274	PPIF	0.0830505
17825	2H-0H	ENSG00000108187	106.987	0.189802	0.15915	0.197752	0.247267	PBLD	0.189802
17826	2H-0H	ENSG00000108219	5579.66	1.85278	0.063677	1.19856092224791e-187	5.14613435121744e-186	TSPAN14	1.85278
17827	2H-0H	ENSG00000108239	470.375	0.430269	0.136383	0.000814039	0.0015194	TBC1D12	0.430269
17828	2H-0H	ENSG00000119906	1365.84	-0.850975	0.0686325	2.96561689889657e-36	2.56672653408803e-35	SLF2	-0.850975
17829	2H-0H	ENSG00000119912	1314.78	0.0144542	0.076772	0.847465	0.8751	IDE	0.0144542
17830	2H-0H	ENSG00000119915	10.6493	0.451641	0.536102	0.145866	0.1879	ELOVL3	0.451641
17831	2H-0H	ENSG00000119917	130254	5.51561	0.0688347	0	0	IFIT3	5.51561
17832	2H-0H	ENSG00000119922	171335	6.67396	0.0746465	0	0	IFIT2	6.67396
17833	2H-0H	ENSG00000119927	116.717	-1.08193	0.167261	6.79061712116e-12	2.43763152534351e-11	GPAM	-1.08193
17834	2H-0H	ENSG00000119929	839.755	-0.82152	0.072233	6.92853628022574e-31	5.23436382097204e-30	CUTC	-0.82152
17835	2H-0H	ENSG00000119950	121.044	-0.330102	0.148379	0.0171878	0.0264875	MXI1	-0.330102
17836	2H-0H	ENSG00000119953	2070.28	0.0835503	0.0529166	0.109325	0.144994	SMNDC1	0.0835503
17837	2H-0H	ENSG00000119965	349.551	-0.197152	0.115275	0.0744124	0.102149	C10orf88	-0.197152
17838	2H-0H	ENSG00000119969	71.1811	0.488648	0.234738	0.0149723	0.0233205	HELLS	0.488648
17839	2H-0H	ENSG00000119977	1237.7	-0.510898	0.0681233	2.52310013380503e-14	1.03576737374473e-13	TCTN3	-0.510898
17840	2H-0H	ENSG00000119979	448.223	-0.907065	0.104486	3.81014979996476e-19	1.94703334758894e-18	DENND10	-0.907065
17841	2H-0H	ENSG00000119986	395.786	-3.74539	0.143118	1.74883000746312e-152	6.01129174929988e-151	AVPI1	-3.74539
17842	2H-0H	ENSG00000120008	4900.97	0.145556	0.0798868	0.062489	0.0869785	WDR11	0.145556
17843	2H-0H	ENSG00000120029	784.277	0.0286045	0.0879106	0.738316	0.782425	ARMH3	0.0286045
17844	2H-0H	ENSG00000120053	661.072	-0.862198	0.0924969	1.25031540245263e-21	7.07554189990197e-21	GOT1	-0.862198
17845	2H-0H	ENSG00000120539	999.84	2.56806	0.0925345	1.96956443178989e-171	7.51987179415981e-170	MASTL	2.56806
17846	2H-0H	ENSG00000120594	2949.08	-0.0526891	0.0920181	0.555701	0.613519	PLXDC2	-0.0526891
17847	2H-0H	ENSG00000120616	1529.94	0.252076	0.0785374	0.00106659	0.00195897	EPC1	0.252076
17848	2H-0H	ENSG00000122359	10032.5	-0.35017	0.133104	0.00540108	0.00902548	ANXA11	-0.35017
17849	2H-0H	ENSG00000122376	2506.73	-0.0987504	0.0639535	0.11629	0.153354	SHLD2	-0.0987504
17850	2H-0H	ENSG00000122378	128.201	0.21261	0.140494	0.107664	0.143106	PRXL2A	0.21261
17851	2H-0H	ENSG00000122861	7028.71	0.884631	0.0793201	7.14639585867367e-30	5.23823001427083e-29	PLAU	0.884631
17852	2H-0H	ENSG00000122862	203566	1.57783	0.0727918	1.59075616813369e-105	3.66968894235813e-104	SRGN	1.57783
17853	2H-0H	ENSG00000122873	788.497	-0.662772	0.0912511	8.13443672326153e-14	3.25404439874504e-13	CISD1	-0.662772
17854	2H-0H	ENSG00000122877	3532.17	-1.10367	0.106166	1.81223008243864e-26	1.18958411015355e-25	EGR2	-1.10367
17855	2H-0H	ENSG00000122882	1964.2	0.446082	0.0576618	5.10465697461779e-15	2.1632485563317e-14	ECD	0.446082
17856	2H-0H	ENSG00000122884	1502.25	0.275559	0.0654216	1.96255806275143e-05	4.36626646267675e-05	P4HA1	0.275559
17857	2H-0H	ENSG00000122912	385.463	-0.184385	0.147519	0.181468	0.229137	SLC25A16	-0.184385
17858	2H-0H	ENSG00000122952	184.209	-0.311846	0.168414	0.0434396	0.0622741	ZWINT	-0.311846
17859	2H-0H	ENSG00000122958	6768.46	-0.158091	0.0614106	0.0091287	0.0147066	VPS26A	-0.158091
17860	2H-0H	ENSG00000123240	3893.16	1.84732	0.139417	1.31648807090494e-41	1.29978957246057e-40	OPTN	1.84732
17861	2H-0H	ENSG00000127884	4922.86	-0.0529683	0.0623042	0.387021	0.44739	ECHS1	-0.0529683
17862	2H-0H	ENSG00000128805	1791.11	0.0601319	0.0861984	0.474003	0.534172	ARHGAP22	0.0601319
17863	2H-0H	ENSG00000128815	1442.48	0.308732	0.133551	0.0144946	0.0226496	WDFY4	0.308732
17864	2H-0H	ENSG00000130640	4094.01	-0.123578	0.0407043	0.00226295	0.0039759	TUBGCP2	-0.123578
17865	2H-0H	ENSG00000132334	13882.5	-0.0240357	0.114986	0.827527	0.858184	PTPRE	-0.0240357
17866	2H-0H	ENSG00000133678	376.188	-0.20644	0.0931946	0.0227314	0.0342861	TMEM254	-0.20644
17867	2H-0H	ENSG00000134452	423.375	-0.00188043	0.12442	0.987353	0.989978	FBH1	-0.00188043
17868	2H-0H	ENSG00000134453	10669.1	1.64315	0.0619741	2.88003654349595e-156	1.00426707795603e-154	RBM17	1.64315
17869	2H-0H	ENSG00000134460	2344.53	4.35242	0.126389	2.44985233070553e-261	1.64208157610901e-259	IL2RA	4.35242
17870	2H-0H	ENSG00000134461	19.2077	0.032984	0.298509	0.887838	0.910942	ANKRD16	0.032984
17871	2H-0H	ENSG00000134463	46.7768	-0.0226702	0.232741	0.909503	0.928119	ECHDC3	-0.0226702
17872	2H-0H	ENSG00000134470	7645.1	5.01309	0.0920688	0	0	IL15RA	5.01309
17873	2H-0H	ENSG00000136738	1204.17	-0.946122	0.0585294	8.05943231399558e-60	1.11895340469916e-58	STAM	-0.946122
17874	2H-0H	ENSG00000136754	12505.9	1.20541	0.0390191	9.77062352703791e-211	4.97394822167563e-209	ABI1	1.20541
17875	2H-0H	ENSG00000136758	8214.27	0.433365	0.0469393	1.37819718391153e-20	7.49344255245274e-20	YME1L1	0.433365
17876	2H-0H	ENSG00000136770	1384.11	0.0167491	0.196035	0.923885	0.939934	DNAJC1	0.0167491
17877	2H-0H	ENSG00000138107	6183.98	-0.0557072	0.0434363	0.193524	0.242584	ACTR1A	-0.0557072
17878	2H-0H	ENSG00000138111	604.618	-0.154032	0.0884725	0.0738493	0.101434	MFSD13A	-0.154032
17879	2H-0H	ENSG00000138119	8923.9	1.48757	0.088999	5.14568021185677e-64	7.62685893808992e-63	MYOF	1.48757
17880	2H-0H	ENSG00000138134	250.786	-0.210806	0.106506	0.0401395	0.0580119	STAMBPL1	-0.210806
17881	2H-0H	ENSG00000138138	1458.29	0.217496	0.0773071	0.00414207	0.00702376	ATAD1	0.217496
17882	2H-0H	ENSG00000138160	29.8281	-0.681271	0.312899	0.00610262	0.0101235	KIF11	-0.681271
17883	2H-0H	ENSG00000138166	1265.88	3.61432	0.122154	5.95924011077658e-194	2.64331735060733e-192	DUSP5	3.61432
17884	2H-0H	ENSG00000138172	2858.77	-3.67235	0.103357	4.83189426640231e-278	3.62091952323875e-276	CALHM2	-3.67235
17885	2H-0H	ENSG00000138175	1681.28	-0.615	0.0832153	3.81153039446741e-14	1.54835401377944e-13	ARL3	-0.615
17886	2H-0H	ENSG00000138182	428.75	-0.160753	0.127104	0.183366	0.231364	KIF20B	-0.160753
17887	2H-0H	ENSG00000138185	401.247	0.180849	0.123921	0.125587	0.164126	ENTPD1	0.180849
17888	2H-0H	ENSG00000138190	687.541	-0.0750656	0.0916881	0.399469	0.459859	EXOC6	-0.0750656
17889	2H-0H	ENSG00000138279	12786.8	0.954835	0.0597479	1.53917016298459e-58	2.09358376735164e-57	ANXA7	0.954835
17890	2H-0H	ENSG00000138286	107.173	0.272977	0.203031	0.12891	0.167996	FAM149B1	0.272977
17891	2H-0H	ENSG00000138303	857.679	0.0388299	0.0694391	0.568664	0.626398	ASCC1	0.0388299
17892	2H-0H	ENSG00000138326	17714.4	0.439269	0.0965628	2.70873649660569e-06	6.55847999830376e-06	RPS24	0.439269
17893	2H-0H	ENSG00000148429	1843.15	0.146305	0.0656785	0.023717	0.0356434	USP6NL	0.146305
17894	2H-0H	ENSG00000148444	2334.24	-1.03415	0.0726249	4.05695167487753e-47	4.52376358201455e-46	COMMD3	-1.03415
17895	2H-0H	ENSG00000148459	641.177	2.00721	0.167084	6.64213273997159e-35	5.54583609050223e-34	PDSS1	2.00721
17896	2H-0H	ENSG00000148481	1067.08	0.752017	0.0740047	4.48919659181897e-25	2.8224156790149e-24	MINDY3	0.752017
17897	2H-0H	ENSG00000148484	8421.25	0.385007	0.0577032	1.51648296624884e-11	5.3404457057187e-11	RSU1	0.385007
17898	2H-0H	ENSG00000148516	133.149	0.320558	0.147173	0.0198006	0.0301786	ZEB1	0.320558
17899	2H-0H	ENSG00000148572	2972.69	-0.681068	0.0498464	3.34071809709534e-43	3.44493708046626e-42	NRBF2	-0.681068
17900	2H-0H	ENSG00000148606	851.66	-0.600141	0.0807398	2.93650523402198e-14	1.20057389523806e-13	POLR3A	-0.600141
17901	2H-0H	ENSG00000148634	1262.87	0.0874967	0.065972	0.17684	0.224033	HERC4	0.0874967
17902	2H-0H	ENSG00000148655	1269.64	0.0682504	0.09772	0.470944	0.531022	LRMDA	0.0682504
17903	2H-0H	ENSG00000148672	1773.57	-0.114715	0.0838106	0.160552	0.205193	GLUD1	-0.114715
17904	2H-0H	ENSG00000148677	644.817	2.86409	0.257222	1.09755019516464e-30	8.24016372412034e-30	ANKRD1	2.86409
17905	2H-0H	ENSG00000148680	146.902	-0.454643	0.162596	0.00239394	0.00419291	HTR7	-0.454643
17906	2H-0H	ENSG00000148688	1744.63	-0.4835	0.0671733	2.66948605694858e-13	1.03593918549645e-12	RPP30	-0.4835
17907	2H-0H	ENSG00000148690	1045.03	-0.710808	0.0841174	5.18107978292747e-18	2.51043082654698e-17	FRA10AC1	-0.710808
17908	2H-0H	ENSG00000148700	525.175	-0.139744	0.0880283	0.103086	0.137489	ADD3	-0.139744
17909	2H-0H	ENSG00000148719	5091.1	0.161177	0.0465946	0.000496637	0.000952914	DNAJB12	0.161177
17910	2H-0H	ENSG00000148730	1001.05	-0.632856	0.0904988	6.52569251547908e-13	2.47586415720928e-12	EIF4EBP2	-0.632856
17911	2H-0H	ENSG00000148737	810.686	1.65436	0.123562	2.80337088884014e-42	2.81855581448802e-41	TCF7L2	1.65436
17912	2H-0H	ENSG00000148803	2545.52	-0.0218854	0.082442	0.785719	0.822819	FUOM	-0.0218854
17913	2H-0H	ENSG00000148814	242.164	-1.72775	0.142967	4.48289350351433e-35	3.75597986943752e-34	LRRC27	-1.72775
17914	2H-0H	ENSG00000148824	1520.42	-0.131933	0.0633867	0.0346338	0.0506739	MTG1	-0.131933
17915	2H-0H	ENSG00000148834	19377.8	-0.196974	0.0669787	0.00285516	0.00495434	GSTO1	-0.196974
17916	2H-0H	ENSG00000148835	239.948	-0.897292	0.228551	8.73900960965725e-06	2.01984963487576e-05	TAF5	-0.897292
17917	2H-0H	ENSG00000148840	464.629	0.35832	0.115083	0.00116199	0.00212416	PPRC1	0.35832
17918	2H-0H	ENSG00000148841	1801.07	0.149551	0.122659	0.201072	0.251022	ITPRIP	0.149551
17919	2H-0H	ENSG00000148843	1118.71	0.0603122	0.0976018	0.523624	0.583013	PDCD11	0.0603122
17920	2H-0H	ENSG00000148908	6400.34	-0.0792588	0.0671214	0.228924	0.282179	RGS10	-0.0792588
17921	2H-0H	ENSG00000150093	10797.3	0.837091	0.0614103	3.04471840326242e-43	3.14777442462392e-42	ITGB1	0.837091
17922	2H-0H	ENSG00000150347	6677.94	1.80724	0.0916698	5.21284855333253e-88	1.02431625074849e-86	ARID5B	1.80724
17923	2H-0H	ENSG00000150593	1364.28	0.614645	0.0680761	4.52468370327134e-20	2.40274246830849e-19	PDCD4	0.614645
17924	2H-0H	ENSG00000150760	488.816	0.593723	0.082898	2.2560910223972e-13	8.80327884386231e-13	DOCK1	0.593723
17925	2H-0H	ENSG00000150867	3032.4	-0.322029	0.155843	0.0259034	0.0386644	PIP4K2A	-0.322029
17926	2H-0H	ENSG00000151151	520.48	-1.9217	0.195451	2.03071495942264e-24	1.2525856843269e-23	IPMK	-1.9217
17927	2H-0H	ENSG00000151461	1912.37	-0.608609	0.0875031	9.40747388472485e-13	3.54358952292243e-12	UPF2	-0.608609
17928	2H-0H	ENSG00000151465	5960.95	-0.353218	0.0618777	7.4662610014473e-09	2.20047525244991e-08	CDC123	-0.353218
17929	2H-0H	ENSG00000151474	287.567	-0.5956	0.123795	4.22752869071171e-07	1.10114709959924e-06	FRMD4A	-0.5956
17930	2H-0H	ENSG00000151532	1911.5	0.389722	0.0659276	2.00866813204901e-09	6.19018672111656e-09	VTI1A	0.389722
17931	2H-0H	ENSG00000151553	870.423	0.569258	0.122582	1.06760821502179e-06	2.67511798841908e-06	FAM160B1	0.569258
17932	2H-0H	ENSG00000151651	1211.11	0.593352	0.0794389	2.29278888597704e-14	9.45403209477545e-14	ADAM8	0.593352
17933	2H-0H	ENSG00000151657	1634.52	0.0479938	0.0517982	0.346902	0.407177	KIN	0.0479938
17934	2H-0H	ENSG00000151893	3226.78	-0.378823	0.0885207	1.13262605536454e-05	2.58368942294822e-05	CACUL1	-0.378823
17935	2H-0H	ENSG00000151923	3370	-0.522062	0.0503369	1.26770229463997e-25	8.10966499725938e-25	TIAL1	-0.522062
17936	2H-0H	ENSG00000151929	287.328	0.0743411	0.122385	0.524451	0.583772	BAG3	0.0743411
17937	2H-0H	ENSG00000152455	204.902	-0.771925	0.124283	7.60529907780441e-11	2.56092473831175e-10	SUV39H2	-0.771925
17938	2H-0H	ENSG00000152457	773.442	-0.7045	0.0904404	1.227820001644e-15	5.34017603454753e-15	DCLRE1C	-0.7045
17939	2H-0H	ENSG00000152464	990.267	-0.403502	0.0812456	3.85452872136233e-07	1.00745302594916e-06	RPP38	-0.403502
17940	2H-0H	ENSG00000152465	1085.62	-0.077069	0.103693	0.441432	0.502109	NMT2	-0.077069
17941	2H-0H	ENSG00000152778	8586.66	3.2969	0.0685936	0	0	IFIT5	3.2969
17942	2H-0H	ENSG00000152804	423.961	-3.01733	0.207849	1.4341096328457e-49	1.68970046096517e-48	HHEX	-3.01733
17943	2H-0H	ENSG00000154473	5009.2	0.0680314	0.0510428	0.176276	0.2234	BUB3	0.0680314
17944	2H-0H	ENSG00000155229	811.391	-0.107577	0.105556	0.290567	0.348235	MMS19	-0.107577
17945	2H-0H	ENSG00000155252	598.475	-1.82016	0.147312	1.37965182482557e-36	1.20270948457518e-35	PI4K2A	-1.82016
17946	2H-0H	ENSG00000155254	86.123	-0.696195	0.18332	2.82270721641054e-05	6.18075545662309e-05	MARVELD1	-0.696195
17947	2H-0H	ENSG00000155256	873.241	-0.218437	0.0820767	0.00654818	0.0108121	ZFYVE27	-0.218437
17948	2H-0H	ENSG00000155287	378.008	1.80328	0.120304	2.75218080177159e-52	3.38827156871166e-51	SLC25A28	1.80328
17949	2H-0H	ENSG00000155629	10093	1.98311	0.0835397	3.40489821280857e-126	9.59815349007836e-125	PIK3AP1	1.98311
17950	2H-0H	ENSG00000156026	552.432	-0.304835	0.13375	0.0159245	0.0246857	MCU	-0.304835
17951	2H-0H	ENSG00000156110	3983.16	0.473526	0.0589539	4.33950039737626e-16	1.93195838724519e-15	ADK	0.473526
17952	2H-0H	ENSG00000156374	444.601	-1.23281	0.100278	6.02566211186925e-36	5.18172582891678e-35	PCGF6	-1.23281
17953	2H-0H	ENSG00000156384	1141.65	0.342687	0.0758554	4.17755189115977e-06	9.93146080134829e-06	SFR1	0.342687
17954	2H-0H	ENSG00000156502	848	-0.124611	0.0609247	0.0380214	0.0552256	SUPV3L1	-0.124611
17955	2H-0H	ENSG00000156515	8638.47	-0.335207	0.0601782	1.74132988441816e-08	4.99504162042442e-08	HK1	-0.335207
17956	2H-0H	ENSG00000156521	132.177	-0.235422	0.151395	0.0951916	0.127823	TYSND1	-0.235422
17957	2H-0H	ENSG00000156650	699.673	-0.0496406	0.0768953	0.509304	0.568853	KAT6B	-0.0496406
17958	2H-0H	ENSG00000156671	1413.68	0.769709	0.0902113	2.06932077497255e-18	1.02129021320004e-17	SAMD8	0.769709
17959	2H-0H	ENSG00000165312	959.564	3.53694	0.105633	2.26831182462255e-247	1.41067949299335e-245	OTUD1	3.53694
17960	2H-0H	ENSG00000165322	461.298	-1.83356	0.115423	2.42949828215191e-58	3.29347154765874e-57	ARHGAP12	-1.83356
17961	2H-0H	ENSG00000165338	425.347	-0.000241694	0.12999	0.998438	0.998603	HECTD2	-0.000241694
17962	2H-0H	ENSG00000165406	163.403	0.101873	0.127295	0.399972	0.460332	MARCHF8	0.101873
17963	2H-0H	ENSG00000165476	1909.28	0.0894687	0.116319	0.422064	0.483223	REEP3	0.0894687
17964	2H-0H	ENSG00000165512	2603.79	-0.0644218	0.0526053	0.213812	0.264931	ZNF22	-0.0644218
17965	2H-0H	ENSG00000165609	2729.52	-0.223346	0.0654007	0.000538614	0.00102936	NUDT5	-0.223346
17966	2H-0H	ENSG00000165629	9259.52	0.180153	0.0670597	0.00641221	0.0106093	ATP5F1C	0.180153
17967	2H-0H	ENSG00000165630	1474.67	0.0170171	0.0753547	0.817626	0.850475	PRPF18	0.0170171
17968	2H-0H	ENSG00000165632	799.399	-0.836334	0.075218	1.18649587265537e-29	8.60280811513644e-29	TAF3	-0.836334
17969	2H-0H	ENSG00000165637	4041.16	0.361597	0.0585201	4.13514892019048e-10	1.33647392772832e-09	VDAC2	0.361597
17970	2H-0H	ENSG00000165644	305.465	-0.352846	0.147225	0.0103257	0.0164875	COMTD1	-0.352846
17971	2H-0H	ENSG00000165650	451.852	0.256431	0.126543	0.0330965	0.04856	PDZD8	0.256431
17972	2H-0H	ENSG00000165660	1990.04	-0.00249231	0.0519146	0.961175	0.968884	ABRAXAS2	-0.00249231
17973	2H-0H	ENSG00000165669	3039.67	-0.0957236	0.0468851	0.0390591	0.0566309	FAM204A	-0.0957236
17974	2H-0H	ENSG00000165672	12789.8	0.287463	0.0646851	6.69416594258417e-06	1.56551874582822e-05	PRDX3	0.287463
17975	2H-0H	ENSG00000165678	14228.2	0.447864	0.0519777	3.42501148966588e-18	1.67298638149064e-17	GHITM	0.447864
17976	2H-0H	ENSG00000165731	71.1505	0.0449306	0.196875	0.798372	0.833538	RET	0.0449306
17977	2H-0H	ENSG00000165732	8417.98	1.03288	0.0674693	5.22189492132674e-54	6.59708504982274e-53	DDX21	1.03288
17978	2H-0H	ENSG00000165733	2124.04	-0.25117	0.0518027	1.01195121221809e-06	2.54146365016888e-06	BMS1	-0.25117
17979	2H-0H	ENSG00000165752	392.36	-1.07114	0.108534	4.11249625138533e-24	2.52120260533354e-23	STK32C	-1.07114
17980	2H-0H	ENSG00000165806	2897.32	1.3542	0.0618016	1.14488737635061e-107	2.69786449134183e-106	CASP7	1.3542
17981	2H-0H	ENSG00000165813	1346.81	-0.249221	0.0657901	0.000123257	0.000252179	CCDC186	-0.249221
17982	2H-0H	ENSG00000165832	324.986	-0.492427	0.122951	2.57551674492719e-05	5.66623076724044e-05	TRUB1	-0.492427
17983	2H-0H	ENSG00000165868	44.3349	0.912396	0.30959	0.000318459	0.000624139	HSPA12A	0.912396
17984	2H-0H	ENSG00000165886	176.973	-3.20918	0.484245	4.56296343772284e-13	1.74824242223328e-12	UBTD1	-3.20918
17985	2H-0H	ENSG00000165983	970.334	-0.417896	0.0685627	5.94694795058006e-10	1.90217197836024e-09	PTER	-0.417896
17986	2H-0H	ENSG00000165996	54.1144	-0.392931	0.254914	0.0647385	0.0898608	HACD1	-0.392931
17987	2H-0H	ENSG00000165997	6751.44	3.94459	0.128808	1.91117557498246e-207	9.60763888006807e-206	ARL5B	3.94459
17988	2H-0H	ENSG00000166024	1349.89	0.260712	0.0955239	0.00496795	0.00834447	R3HCC1L	0.260712
17989	2H-0H	ENSG00000166033	348.958	0.119929	0.0920193	0.179766	0.227226	HTRA1	0.119929
17990	2H-0H	ENSG00000166135	2019.82	0.0333405	0.0619243	0.584	0.641358	HIF1AN	0.0333405
17991	2H-0H	ENSG00000166136	5484.82	0.20331	0.0760886	0.00649058	0.0107258	NDUFB8	0.20331
17992	2H-0H	ENSG00000166167	420.383	-0.683985	0.10208	4.11941162475732e-12	1.50062503782298e-11	BTRC	-0.683985
17993	2H-0H	ENSG00000166169	325.684	-0.472849	0.125113	6.98298883891953e-05	0.000146751	POLL	-0.472849
17994	2H-0H	ENSG00000166171	374.374	0.204082	0.0915323	0.0219843	0.0332506	DPCD	0.204082
17995	2H-0H	ENSG00000166189	161.339	-0.25421	0.140496	0.0543678	0.0766563	HPS6	-0.25421
17996	2H-0H	ENSG00000166197	4324.51	0.473735	0.0648397	1.24184301570744e-13	4.91562860384194e-13	NOLC1	0.473735
17997	2H-0H	ENSG00000166224	12368	0.281345	0.142945	0.0359611	0.0524251	SGPL1	0.281345
17998	2H-0H	ENSG00000166228	4426.82	-0.451902	0.088775	1.72812836601308e-07	4.63124583206305e-07	PCBD1	-0.451902
17999	2H-0H	ENSG00000166272	1393.96	-0.00173293	0.0910111	0.984381	0.98741	WBP1L	-0.00173293
18000	2H-0H	ENSG00000166275	1695.01	-0.0626873	0.0599571	0.287678	0.34522	BORCS7	-0.0626873
18001	2H-0H	ENSG00000166295	4171.96	-0.256177	0.0536932	1.47751907628904e-06	3.65367240324396e-06	ANAPC16	-0.256177
18002	2H-0H	ENSG00000166321	90.6297	-0.0872914	0.171969	0.57951	0.636891	NUDT13	-0.0872914
18003	2H-0H	ENSG00000166507	295.756	-0.383523	0.123945	0.0011542	0.00211056	NDST2	-0.383523
18004	2H-0H	ENSG00000168209	8624.6	2.60272	0.0826831	2.09055210093596e-219	1.11604031406161e-217	DDIT4	2.60272
18005	2H-0H	ENSG00000168283	557.88	-1.05809	0.0913149	3.56985061125784e-32	2.78771829286898e-31	BMI1	-1.05809
18006	2H-0H	ENSG00000169740	521.879	-1.05504	0.0965081	6.0523163144845e-29	4.29283929066757e-28	ZNF32	-1.05504
18007	2H-0H	ENSG00000169813	15236.9	-0.400079	0.0530763	2.75698130018165e-14	1.12908959221628e-13	HNRNPF	-0.400079
18008	2H-0H	ENSG00000169826	6539.79	-0.328907	0.0667647	5.80572641824785e-07	1.48623147116827e-06	CSGALNACT2	-0.328907
18009	2H-0H	ENSG00000170430	500.692	0.227556	0.105507	0.0254494	0.038048	MGMT	0.227556
18010	2H-0H	ENSG00000170525	14012.1	3.1702	0.104582	1.46426711068485e-203	7.27011633350317e-202	PFKFB3	3.1702
18011	2H-0H	ENSG00000170759	12230.5	0.097956	0.0537321	0.0647131	0.0898463	KIF5B	0.097956
18012	2H-0H	ENSG00000171206	479.243	0.000118158	0.0947418	0.998975	0.999036	TRIM8	0.000118158
18013	2H-0H	ENSG00000171224	3.70658	0.0779491	0.506073	0.779245	0.817032	FAM241B	0.0779491
18014	2H-0H	ENSG00000171307	1050.56	-0.850928	0.337978	0.0014193	0.0025623	ZDHHC16	-0.850928
18015	2H-0H	ENSG00000171311	2001.46	-0.492552	0.0581313	1.01078027550022e-17	4.83931112059925e-17	EXOSC1	-0.492552
18016	2H-0H	ENSG00000171314	16198.1	0.294771	0.0575293	2.24292686611211e-07	5.96712516860919e-07	PGAM1	0.294771
18017	2H-0H	ENSG00000171811	78.0485	4.49039	0.363591	1.52002121842327e-36	1.32411956680698e-35	CFAP46	4.49039
18018	2H-0H	ENSG00000171813	42.5959	-1.77828	0.290204	2.41622383842463e-11	8.41077340178682e-11	PWWP2B	-1.77828
18019	2H-0H	ENSG00000171862	1141.26	0.320783	0.0699837	3.22150820084085e-06	7.75798332198501e-06	PTEN	0.320783
18020	2H-0H	ENSG00000171988	3268.47	-0.247087	0.0697714	0.000323662	0.000633719	JMJD1C	-0.247087
18021	2H-0H	ENSG00000172586	1324.79	-0.545362	0.107088	1.21122071078088e-07	3.28538171663024e-07	CHCHD1	-0.545362
18022	2H-0H	ENSG00000172661	3105.27	-0.237905	0.0490327	1.01737287599048e-06	2.55401659359658e-06	WASHC2C	-0.237905
18023	2H-0H	ENSG00000173145	1894.66	0.625442	0.0534448	3.08090573695807e-32	2.40901670229417e-31	NOC3L	0.625442
18024	2H-0H	ENSG00000173848	101.763	0.486376	0.172139	0.00196126	0.00347315	NET1	0.486376
18025	2H-0H	ENSG00000173915	4782.76	0.238125	0.122384	0.0413828	0.0596302	ATP5MD	0.238125
18026	2H-0H	ENSG00000175029	907.516	-0.433328	0.0794486	2.5377902486353e-08	7.20603420799832e-08	CTBP2	-0.433328
18027	2H-0H	ENSG00000175395	443.299	-0.0377997	0.0938851	0.678412	0.72892	ZNF25	-0.0377997
18028	2H-0H	ENSG00000175470	246.917	0.360521	0.118271	0.00143605	0.00259061	PPP2R2D	0.360521
18029	2H-0H	ENSG00000176171	883.893	-0.0785746	0.0848529	0.342114	0.402615	BNIP3	-0.0785746
18030	2H-0H	ENSG00000176273	65.0919	1.21106	0.240974	2.70331488581144e-08	7.66161477503291e-08	SLC35G1	1.21106
18031	2H-0H	ENSG00000176986	2642.89	0.188589	0.0809623	0.0173276	0.0266722	SEC24C	0.188589
18032	2H-0H	ENSG00000177613	1742.93	0.262832	0.0654112	4.65520153738016e-05	9.97779473236662e-05	CSTF2T	0.262832
18033	2H-0H	ENSG00000177853	1161.5	-0.569538	0.0973269	1.52004862559223e-09	4.71934808743446e-09	ZNF518A	-0.569538
18034	2H-0H	ENSG00000178440	312.885	0.203291	0.0999091	0.0356305	0.0519997	TIMM23B-AGAP6	0.203291
18035	2H-0H	ENSG00000179988	95.1582	-0.477283	0.18552	0.00429241	0.00726645	PSTK	-0.477283
18036	2H-0H	ENSG00000180628	6146.28	1.57826	0.0545518	2.22270925805617e-185	9.37656895050619e-184	PCGF5	1.57826
18037	2H-0H	ENSG00000180644	140.477	1.22415	0.21095	3.57291058340581e-10	1.16004214716876e-09	PRF1	1.22415
18038	2H-0H	ENSG00000180817	5727.09	0.93034	0.0697401	1.25770898305023e-41	1.24379171151648e-40	PPA1	0.93034
18039	2H-0H	ENSG00000181192	415.557	-0.101983	0.106913	0.32219	0.381512	DHTKD1	-0.101983
18040	2H-0H	ENSG00000181274	68.6447	-1.81769	0.255151	2.84742543234417e-14	1.16454874038076e-13	FRAT2	-1.81769
18041	2H-0H	ENSG00000181915	357.341	-1.01909	0.119016	8.59184112975996e-19	4.31200346216947e-18	ADO	-1.01909
18042	2H-0H	ENSG00000182022	2055.84	0.903576	0.0980754	3.11137637038069e-21	1.7330912238524e-20	CHST15	0.903576
18043	2H-0H	ENSG00000182180	3664.13	-0.204926	0.0601263	0.000567458	0.00108106	MRPS16	-0.204926
18044	2H-0H	ENSG00000183049	448.201	-0.153277	0.118067	0.174771	0.221823	CAMK1D	-0.153277
18045	2H-0H	ENSG00000183605	862.257	-0.413517	0.077748	5.74099962601715e-08	1.59230253995165e-07	SFXN4	-0.413517
18046	2H-0H	ENSG00000183621	1578.47	-0.953503	0.066581	1.44045339249108e-47	1.62118191981389e-46	ZNF438	-0.953503
18047	2H-0H	ENSG00000184719	230.066	-0.255453	0.125737	0.0327547	0.0481171	RNLS	-0.255453
18048	2H-0H	ENSG00000185009	2096.86	-0.199953	0.0787914	0.00962737	0.0154567	AP3M1	-0.199953
18049	2H-0H	ENSG00000185745	37013	3.43856	0.0617626	0	0	IFIT1	3.43856
18050	2H-0H	ENSG00000185875	47.4223	-0.467367	0.245985	0.0244597	0.0366774	THNSL1	-0.467367
18051	2H-0H	ENSG00000187134	118.685	-0.0799317	0.146577	0.560607	0.61837	AKR1C1	-0.0799317
18052	2H-0H	ENSG00000187164	3145.01	0.0148296	0.0565034	0.789906	0.826773	SHTN1	0.0148296
18053	2H-0H	ENSG00000187522	856.942	-0.778699	0.0884341	1.82330441687259e-19	9.42913321455969e-19	HSPA14	-0.778699
18054	2H-0H	ENSG00000188690	894.647	-0.384811	0.154284	0.00721819	0.0118277	UROS	-0.384811
18055	2H-0H	ENSG00000189180	1285.97	0.99029	0.061224	6.34362233636045e-60	8.83785259678855e-59	ZNF33A	0.99029
18056	2H-0H	ENSG00000189319	256.903	-0.977692	0.151104	8.10250593173705e-12	2.89735429953786e-11	FAM53B	-0.977692
18057	2H-0H	ENSG00000196072	6653.64	-0.860206	0.0567563	7.5499436448299e-53	9.4101312060819e-52	BLOC1S2	-0.860206
18058	2H-0H	ENSG00000196139	332.832	-0.409258	0.16037	0.00569727	0.00949151	AKR1C3	-0.409258
18059	2H-0H	ENSG00000196177	280.369	0.360542	0.107063	0.000476459	0.000915071	ACADSB	0.360542
18060	2H-0H	ENSG00000196233	2812.21	0.205124	0.0813895	0.0100411	0.0160714	LCOR	0.205124
18061	2H-0H	ENSG00000196372	219.224	-2.15923	0.139542	9.01033185008839e-56	1.17523950023045e-54	ASB13	-2.15923
18062	2H-0H	ENSG00000196693	164.62	-0.052341	0.162524	0.727561	0.772781	ZNF33B	-0.052341
18063	2H-0H	ENSG00000196865	972.159	-0.293462	0.0864188	0.000507157	0.000972326	NHLRC2	-0.293462
18064	2H-0H	ENSG00000196932	369.902	0.9797	0.115101	1.4313875907812e-18	7.1010243761411e-18	TMEM26	0.9797
18065	2H-0H	ENSG00000196968	489.642	0.328113	0.0768058	1.33946348061867e-05	3.03258151504302e-05	FUT11	0.328113
18066	2H-0H	ENSG00000197142	6768.54	1.43702	0.102903	1.32400147143905e-45	1.41991802248108e-44	ACSL5	1.43702
18067	2H-0H	ENSG00000197321	1522.4	1.24514	0.0785978	9.92856745209593e-58	1.33097962566153e-56	SVIL	1.24514
18068	2H-0H	ENSG00000197746	276362	0.42265	0.0495236	7.59810706597598e-18	3.65952741520959e-17	PSAP	0.42265
18069	2H-0H	ENSG00000197771	896.965	0.73113	0.0845241	8.50848230004605e-19	4.2719450249711e-18	MCMBP	0.73113
18070	2H-0H	ENSG00000198018	987.78	0.961269	0.113428	2.03878852175103e-18	1.00687611604282e-17	ENTPD7	0.961269
18071	2H-0H	ENSG00000198060	2112.06	-0.104348	0.0572197	0.0643953	0.0894565	MARCHF5	-0.104348
18072	2H-0H	ENSG00000198105	165.078	-0.652882	0.144358	1.37838061330849e-06	3.41903003691755e-06	ZNF248	-0.652882
18073	2H-0H	ENSG00000198246	742.759	-1.16775	0.0822424	6.18666892269533e-47	6.87946180205707e-46	SLC29A3	-1.16775
18074	2H-0H	ENSG00000198298	128.454	-0.959322	0.144475	2.70228536353793e-12	9.93862869619897e-12	ZNF485	-0.959322
18075	2H-0H	ENSG00000198408	1785.51	-0.0605713	0.0975176	0.5215	0.580862	OGA	-0.0605713
18076	2H-0H	ENSG00000198546	1700.7	-1.4369	0.222316	4.49744120944077e-12	1.63143800937772e-11	ZNF511	-1.4369
18077	2H-0H	ENSG00000198682	665.271	0.843878	0.0938564	2.80077164299271e-20	1.50652295464588e-19	PAPSS2	0.843878
18078	2H-0H	ENSG00000198728	166.993	-1.3297	0.153311	2.25076609355537e-19	1.16049115037374e-18	LDB1	-1.3297
18079	2H-0H	ENSG00000198825	419.674	-0.475069	0.132166	0.000142848	0.00029088	INPP5F	-0.475069
18080	2H-0H	ENSG00000198873	105.905	0.0314818	0.158191	0.830222	0.860334	GRK5	0.0314818
18081	2H-0H	ENSG00000198924	161.631	-1.24506	0.147846	2.16164619650361e-18	1.06624126577334e-17	DCLRE1A	-1.24506
18082	2H-0H	ENSG00000198954	1003.92	-0.300183	0.0656179	3.52261280991481e-06	8.44936849932847e-06	KIFBP	-0.300183
18083	2H-0H	ENSG00000198964	2938.26	-0.0336236	0.0960353	0.718138	0.764793	SGMS1	-0.0336236
18084	2H-0H	ENSG00000203791	827.689	-0.200812	0.0731149	0.00520981	0.00872035	EEF1AKMT2	-0.200812
18085	2H-0H	ENSG00000204130	522.68	0.16738	0.0952361	0.0701642	0.0967022	RUFY2	0.16738
18086	2H-0H	ENSG00000204149	51.167	0.0753772	0.212799	0.686457	0.735794	AGAP6	0.0753772
18087	2H-0H	ENSG00000204152	491.186	0.467538	0.0931782	2.39516473408598e-07	6.35392755425403e-07	TIMM23B	0.467538
18088	2H-0H	ENSG00000204172	86.7329	-0.216275	0.205306	0.233284	0.28685	AGAP9	-0.216275
18089	2H-0H	ENSG00000212743	35.6609	0.225341	0.310897	0.348229	0.408615	LINC02656	0.225341
18090	2H-0H	ENSG00000213025	122.611	-0.095999	0.183638	0.563738	0.621425	COX20P1	-0.095999
18091	2H-0H	ENSG00000213185	33.9891	-0.843406	0.279299	0.000305844	0.000600685	FAM24B	-0.843406
18092	2H-0H	ENSG00000213341	634.298	-0.0169177	0.0900634	0.846924	0.874691	CHUK	-0.0169177
18093	2H-0H	ENSG00000213390	491.225	-1.24062	0.111582	6.18045816732086e-30	4.54401144355431e-29	ARHGAP19	-1.24062
18094	2H-0H	ENSG00000213551	819.682	-0.581302	0.0780348	2.80251209463776e-14	1.14695754483733e-13	DNAJC9	-0.581302
18095	2H-0H	ENSG00000214413	1014.14	0.406939	0.0725093	1.12133312245829e-08	3.26548011645168e-08	BBIP1	0.406939
18096	2H-0H	ENSG00000214655	545.938	-0.154909	0.0860632	0.0649484	0.0901107	ZSWIM8	-0.154909
18097	2H-0H	ENSG00000216937	123.318	-0.00405166	0.165968	0.978869	0.983106	CCDC7	-0.00405166
18098	2H-0H	ENSG00000220842	25574.5	0.443649	0.0928836	8.85684972480653e-07	2.23458577854017e-06	RPL21P16	0.443649
18099	2H-0H	ENSG00000221817	373.779	0.183666	0.0925881	0.0413452	0.0595902	PPP3CB-AS1	0.183666
18100	2H-0H	ENSG00000223482	2015.54	0.0147878	0.0524383	0.77485	0.81401	NUTM2A-AS1	0.0147878
18101	2H-0H	ENSG00000224023	21.6686	-0.748847	0.3736	0.0074847	0.0122312	EDRF1-DT	-0.748847
18102	2H-0H	ENSG00000224596	508.318	0.3825	0.126677	0.0014829	0.00267032	ZMIZ1-AS1	0.3825
18103	2H-0H	ENSG00000224597	2070.49	0.258849	0.0569936	4.4741544661717e-06	1.06156683646729e-05	SVIL-AS1	0.258849
18104	2H-0H	ENSG00000224914	328.164	-0.0431123	0.116178	0.698657	0.746815	LINC00863	-0.0431123
18105	2H-0H	ENSG00000225137	15.459	0.101311	0.304083	0.668324	0.719298	DYNC1I2P1	0.101311
18106	2H-0H	ENSG00000225484	988.093	-0.0916428	0.127663	0.45019	0.511252	NUTM2B-AS1	-0.0916428
18107	2H-0H	ENSG00000225830	690.31	-0.378405	0.0779659	7.37881890217618e-07	1.87264303859393e-06	ERCC6	-0.378405
18108	2H-0H	ENSG00000226688	247.671	-0.954112	0.118451	6.96861783001853e-17	3.22255171020213e-16	ENTPD1-AS1	-0.954112
18109	2H-0H	ENSG00000227032	66.8518	2.2029	0.292542	7.87575112008849e-16	3.46538793814251e-15	RPS2P36	2.2029
18110	2H-0H	ENSG00000227268	14.036	0.483635	0.389357	0.0802883	0.109443	KLLN	0.483635
18111	2H-0H	ENSG00000227345	1285.57	-0.827861	0.0686594	2.11697710937293e-34	1.74820868066971e-33	PARG	-0.827861
18112	2H-0H	ENSG00000227462	5.07725	0.106154	0.481925	0.702888	0.750672	PSME2P6	0.106154
18113	2H-0H	ENSG00000229124	1115.96	2.37896	0.0642494	5.58078437982159e-302	4.58041928860867e-300	VIM-AS1	2.37896
18114	2H-0H	ENSG00000229644	358.443	3.54013	0.187665	5.75801199235905e-81	1.03842174421244e-79	NAMPTP1	3.54013
18115	2H-0H	ENSG00000231131	643.69	1.23421	0.121771	2.31943829921628e-25	1.47389882465342e-24	LNCAROD	1.23421
18116	2H-0H	ENSG00000231245	52.784	0.176058	0.217989	0.354109	0.414628	C1DP1	0.176058
18117	2H-0H	ENSG00000233117	9.37108	0.846318	0.528706	0.0133169	0.0209176	LINC00702	0.846318
18118	2H-0H	ENSG00000235823	20.0811	-0.164098	0.33094	0.507681	0.567303	OLMALINC	-0.164098
18119	2H-0H	ENSG00000236552	11035.8	0.163167	0.0939289	0.0736744	0.101262	RPL13AP5	0.163167
18120	2H-0H	ENSG00000237036	15.1505	0.111145	0.335757	0.655269	0.707899	ZEB1-AS1	0.111145
18121	2H-0H	ENSG00000237149	146.042	-0.119262	0.189693	0.48468	0.544779	ZNF503-AS2	-0.119262
18122	2H-0H	ENSG00000237489	154.871	-0.0583241	0.136072	0.650165	0.703083	C10orf143	-0.0583241
18123	2H-0H	ENSG00000237943	38.1786	0.715287	0.344347	0.00699512	0.0114997	PRKCQ-AS1	0.715287
18124	2H-0H	ENSG00000239665	141.172	0.0164685	0.154675	0.908956	0.927875	AL157392.3	0.0164685
18125	2H-0H	ENSG00000241058	614.977	0.192041	0.09246	0.0327195	0.0480771	NSUN6	0.192041
18126	2H-0H	ENSG00000242338	111.189	0.380921	0.189185	0.0249033	0.0372823	BMS1P4	0.380921
18127	2H-0H	ENSG00000243660	97.1447	-0.75655	0.200694	2.55789846211322e-05	5.62849625121211e-05	ZNF487	-0.75655
18128	2H-0H	ENSG00000251079	51.1195	0.232306	0.268232	0.290306	0.347977	BMS1P2	0.232306
18129	2H-0H	ENSG00000254635	725.905	-0.579783	0.123063	7.37808341983261e-07	1.87264303859393e-06	WAC-AS1	-0.579783
18130	2H-0H	ENSG00000254929	563.647	0.161209	0.111259	0.131618	0.171265	AL591684.2	0.161209
18131	2H-0H	ENSG00000255339	133.376	0.414634	0.262813	0.0564652	0.0793447	AL133352.1	0.414634
18132	2H-0H	ENSG00000260314	10016.4	0.269012	0.0885345	0.00184257	0.00327499	MRC1	0.269012
18133	2H-0H	ENSG00000260589	23.0829	0.781351	0.353824	0.00407746	0.00691907	STAM-AS1	0.781351
18134	2H-0H	ENSG00000260917	33.3984	0.268915	0.242757	0.190345	0.239071	AL158212.3	0.268915
18135	2H-0H	ENSG00000265354	5617.4	-0.0295989	0.0629301	0.632353	0.686833	TIMM23	-0.0295989
18136	2H-0H	ENSG00000266412	22789.8	1.17892	0.0529937	8.164004728789e-111	1.99390115491577e-109	NCOA4	1.17892
18137	2H-0H	ENSG00000269609	194.602	-1.41149	0.144827	9.69656985544302e-24	5.89365820180958e-23	RPARP-AS1	-1.41149
18138	2H-0H	ENSG00000271816	210.762	0.195836	0.138455	0.133332	0.173271	AC022400.5	0.195836
18139	2H-0H	ENSG00000271933	48.553	0.55398	0.252866	0.00914061	0.0147238	AL603756.1	0.55398
18140	2H-0H	ENSG00000272447	88.0018	0.178238	0.172504	0.258629	0.314584	AL135925.1	0.178238
18141	2H-0H	ENSG00000272489	3.92683	-0.381961	0.551782	0.210924	0.261891	AL132656.3	-0.381961
18142	2H-0H	ENSG00000272767	34.5975	0.003298	0.252873	0.98754	0.990084	JMJD1C-AS1	0.003298
18143	2H-0H	ENSG00000272853	58.5971	0.301524	0.20966	0.101758	0.135914	AC069544.1	0.301524
18144	2H-0H	ENSG00000272914	15.5803	-1.36205	0.498915	0.00022389	0.00044641	AL359532.1	-1.36205
18145	2H-0H	ENSG00000272933	59.6873	-0.124388	0.201908	0.487817	0.547745	AL391121.1	-0.124388
18146	2H-0H	ENSG00000273038	43.5624	0.219185	0.230812	0.268528	0.32502	AL365203.2	0.219185
18147	2H-0H	ENSG00000273599	26.6663	0.11425	0.265393	0.600199	0.657055	AL731571.1	0.11425
18148	2H-0H	ENSG00000279088	98.3563	0.157349	0.211501	0.39693	0.457224	AC022400.8	0.157349
18149	2H-0H	ENSG00000279406	19.9764	-1.05134	0.404562	0.000652526	0.00123088	AL359183.1	-1.05134
18150	2H-0H	ENSG00000279631	27.0063	0.247398	0.288207	0.281953	0.339158	AL158211.5	0.247398
18151	2H-0H	ENSG00000279689	31.6419	-0.178392	0.25733	0.403812	0.464265	AC022400.9	-0.178392
18152	2H-0H	ENSG00000279814	43.1994	-0.680299	0.322073	0.00720266	0.0118071	AC010997.6	-0.680299
18153	2H-0H	ENSG00000286116	47.9522	1.60121	0.310395	7.92503567873145e-09	2.33322487710822e-08	AL157394.3	1.60121
18154	2H-0H	ENSG00000002330	1319.84	-0.774902	0.096324	1.2265187430101e-16	5.6074075916699e-16	BAD	-0.774902
18155	2H-0H	ENSG00000005801	764.665	-0.468966	0.073042	6.22975257543539e-11	2.10596707264298e-10	ZNF195	-0.468966
18156	2H-0H	ENSG00000006534	2042.23	-0.612944	0.0576992	6.10605992550313e-27	4.0814190028363e-26	ALDH3B1	-0.612944
18157	2H-0H	ENSG00000011405	1083.65	-0.199134	0.108601	0.0568928	0.0798989	PIK3C2A	-0.199134
18158	2H-0H	ENSG00000013725	54.255	-0.231334	0.233675	0.247067	0.302013	CD6	-0.231334
18159	2H-0H	ENSG00000014138	478.654	0.292864	0.0929458	0.00120299	0.00219411	POLA2	0.292864
18160	2H-0H	ENSG00000014216	2999.68	-0.0330265	0.0719063	0.639409	0.692999	CAPN1	-0.0330265
18161	2H-0H	ENSG00000019144	888.921	2.55057	0.133959	9.64494363991622e-83	1.79024992331676e-81	PHLDB1	2.55057
18162	2H-0H	ENSG00000020922	932.623	-0.351928	0.0765231	2.77102946238633e-06	6.70526884550564e-06	MRE11	-0.351928
18163	2H-0H	ENSG00000021300	24.9324	0.415214	0.311326	0.0870233	0.117719	PLEKHB1	0.415214
18164	2H-0H	ENSG00000021762	192.094	-0.185231	0.138426	0.155611	0.199283	OSBPL5	-0.185231
18165	2H-0H	ENSG00000023191	19307.1	0.115034	0.0569309	0.040628	0.0586406	RNH1	0.115034
18166	2H-0H	ENSG00000023445	32533.8	4.04397	0.0949561	0	0	BIRC3	4.04397
18167	2H-0H	ENSG00000025434	1449.69	-0.0188692	0.116347	0.865651	0.890905	NR1H3	-0.0188692
18168	2H-0H	ENSG00000026508	101049	2.36517	0.0789074	2.86934047105829e-199	1.33148433781993e-197	CD44	2.36517
18169	2H-0H	ENSG00000030066	1626.6	0.699779	0.101653	1.08602782696884e-12	4.08063710133263e-12	NUP160	0.699779
18170	2H-0H	ENSG00000033327	927.544	1.05537	0.0895372	3.41994919181433e-33	2.7325620529298e-32	GAB2	1.05537
18171	2H-0H	ENSG00000042429	1082.86	0.0813887	0.147584	0.55586	0.613638	MED17	0.0813887
18172	2H-0H	ENSG00000048028	539.479	0.132144	0.0987757	0.167004	0.212722	USP28	0.132144
18173	2H-0H	ENSG00000048649	1600.4	-0.0998477	0.0660448	0.12384	0.162122	RSF1	-0.0998477
18174	2H-0H	ENSG00000049449	3133.71	0.642224	0.077315	2.29622357092863e-17	1.08600303344782e-16	RCN1	0.642224
18175	2H-0H	ENSG00000051009	306.392	-0.0172904	0.129245	0.888027	0.910983	FAM160A2	-0.0172904
18176	2H-0H	ENSG00000052841	3138.77	0.134994	0.0874538	0.113034	0.149502	TTC17	0.134994
18177	2H-0H	ENSG00000053918	54.7111	0.627589	0.26238	0.00417641	0.00707801	KCNQ1	0.627589
18178	2H-0H	ENSG00000054965	597.547	-0.486208	0.124192	3.83696998977629e-05	8.30368482989255e-05	FAM168A	-0.486208
18179	2H-0H	ENSG00000054967	1761.75	-0.54906	0.100399	1.53401001056033e-08	4.41503596789369e-08	RELT	-0.54906
18180	2H-0H	ENSG00000062282	146.159	0.356248	0.249643	0.0890939	0.120264	DGAT2	0.356248
18181	2H-0H	ENSG00000064199	132.007	-0.0881229	0.151119	0.532165	0.591485	SPA17	-0.0881229
18182	2H-0H	ENSG00000066336	14686.7	-0.434256	0.0619085	1.19418284548807e-12	4.46753985451583e-12	SPI1	-0.434256
18183	2H-0H	ENSG00000068831	187.442	0.109808	0.131493	0.378313	0.438921	RASGRP2	0.109808
18184	2H-0H	ENSG00000068971	91.7225	-0.889088	0.29317	0.000256279	0.000507719	PPP2R5B	-0.889088
18185	2H-0H	ENSG00000069482	11.5498	0.0497448	0.423623	0.854162	0.880959	GAL	0.0497448
18186	2H-0H	ENSG00000070047	1702.83	-0.427042	0.0707845	8.49765582957836e-10	2.68739757755866e-09	PHRF1	-0.427042
18187	2H-0H	ENSG00000070081	4095.37	0.162462	0.0590655	0.00539728	0.00902039	NUCB2	0.162462
18188	2H-0H	ENSG00000072518	352.537	0.124074	0.107643	0.231371	0.284788	MARK2	0.124074
18189	2H-0H	ENSG00000073921	5378.63	0.545375	0.0696392	1.663431319626e-15	7.19329708648306e-15	PICALM	0.545375
18190	2H-0H	ENSG00000074201	2828.64	-0.130776	0.0628473	0.0347143	0.0507855	CLNS1A	-0.130776
18191	2H-0H	ENSG00000074266	1249	-0.402967	0.106782	8.99609284282979e-05	0.000186941	EED	-0.402967
18192	2H-0H	ENSG00000074319	6440.55	0.265272	0.0531706	4.8163289648988e-07	1.24537095931213e-06	TSG101	0.265272
18193	2H-0H	ENSG00000075239	1341.41	0.18263	0.0753646	0.0135575	0.021279	ACAT1	0.18263
18194	2H-0H	ENSG00000076043	1013.3	-0.125396	0.0690954	0.0646833	0.0898213	REXO2	-0.125396
18195	2H-0H	ENSG00000076053	3124.19	1.06198	0.0559185	1.5145249033989e-81	2.76440891974398e-80	RBM7	1.06198
18196	2H-0H	ENSG00000077458	1004.61	0.888862	0.0764762	3.2162099942434e-32	2.51318481739292e-31	FAM76B	0.888862
18197	2H-0H	ENSG00000077514	1024.01	-0.612188	0.0793238	3.12332888319941e-15	1.33391019383366e-14	POLD3	-0.612188
18198	2H-0H	ENSG00000078124	1689.91	-0.0379247	0.0616837	0.531774	0.591105	ACER3	-0.0379247
18199	2H-0H	ENSG00000078902	4078.97	-0.305109	0.0978658	0.00131033	0.00237732	TOLLIP	-0.305109
18200	2H-0H	ENSG00000084207	16100.2	-0.0801242	0.0777771	0.292009	0.349713	GSTP1	-0.0801242
18201	2H-0H	ENSG00000084234	53897.7	0.50583	0.037725	2.18085613790312e-41	2.1374516087572e-40	APLP2	0.50583
18202	2H-0H	ENSG00000085063	3287.45	0.511881	0.0707644	1.84616041177881e-13	7.23649297209596e-13	CD59	0.511881
18203	2H-0H	ENSG00000085117	31472.2	1.05512	0.0611813	9.16353881817079e-68	1.42471772991277e-66	CD82	1.05512
18204	2H-0H	ENSG00000085733	131.718	0.39806	0.151054	0.00464406	0.00782987	CTTN	0.39806
18205	2H-0H	ENSG00000086827	1181.94	-0.511757	0.0695357	7.24327717547462e-14	2.9071902568896e-13	ZW10	-0.511757
18206	2H-0H	ENSG00000086848	388.404	0.0576594	0.0975455	0.54184	0.600335	ALG9	0.0576594
18207	2H-0H	ENSG00000087053	1197.8	0.538022	0.0650926	4.94138926262552e-17	2.29829843691507e-16	MTMR2	0.538022
18208	2H-0H	ENSG00000087365	9733.92	-0.155823	0.0420473	0.000194502	0.00039072	SF3B2	-0.155823
18209	2H-0H	ENSG00000087884	299.481	-0.136822	0.12033	0.233906	0.287556	AAMDC	-0.136822
18210	2H-0H	ENSG00000089597	4042.83	1.03662	0.133659	6.5974925819405e-16	2.91357057105096e-15	GANAB	1.03662
18211	2H-0H	ENSG00000095139	9110.64	0.0340454	0.0434399	0.426771	0.487871	ARCN1	0.0340454
18212	2H-0H	ENSG00000099849	189.054	-1.64136	0.145183	4.90095136090733e-31	3.71419460862732e-30	RASSF7	-1.64136
18213	2H-0H	ENSG00000109854	3990.66	-0.0251209	0.0643712	0.691317	0.740281	HTATIP2	-0.0251209
18214	2H-0H	ENSG00000109861	9959.54	0.0999634	0.0653482	0.119557	0.157181	CTSC	0.0999634
18215	2H-0H	ENSG00000109881	27.8516	-0.138824	0.276855	0.535272	0.594445	CCDC34	-0.138824
18216	2H-0H	ENSG00000109911	1010.48	0.000897345	0.0644272	0.988697	0.991079	ELP4	0.000897345
18217	2H-0H	ENSG00000109917	2096.15	-0.354699	0.229916	0.072474	0.0997035	ZPR1	-0.354699
18218	2H-0H	ENSG00000109919	6545.56	0.037435	0.0586716	0.516704	0.575839	MTCH2	0.037435
18219	2H-0H	ENSG00000109920	3031.04	0.48272	0.0799554	6.82994683899051e-10	2.17422977869183e-09	FNBP4	0.48272
18220	2H-0H	ENSG00000109929	935.713	-0.663415	0.0658432	1.51254404251829e-24	9.36318310568662e-24	SC5D	-0.663415
18221	2H-0H	ENSG00000109971	77986	-0.603525	0.0539606	1.32370180661612e-29	9.58036130583293e-29	HSPA8	-0.603525
18222	2H-0H	ENSG00000110002	390.864	-0.379508	0.107363	0.000243823	0.000484314	VWA5A	-0.379508
18223	2H-0H	ENSG00000110011	768.806	-0.169914	0.0896394	0.0515716	0.0730552	DNAJC4	-0.169914
18224	2H-0H	ENSG00000110013	68.8033	0.013782	0.200762	0.938496	0.95047	SIAE	0.013782
18225	2H-0H	ENSG00000110025	446.009	-1.03211	0.0949026	1.16560246687942e-28	8.21916643068391e-28	SNX15	-1.03211
18226	2H-0H	ENSG00000110031	12663.5	0.425173	0.0626506	6.12221430208611e-12	2.20688722900116e-11	LPXN	0.425173
18227	2H-0H	ENSG00000110042	407.322	2.49008	0.116669	5.5555028828414e-103	1.26228139889796e-101	DTX4	2.49008
18228	2H-0H	ENSG00000110046	237.91	0.803266	0.172728	4.37845397381495e-07	1.13800187837306e-06	ATG2A	0.803266
18229	2H-0H	ENSG00000110047	16878.5	3.63432	0.0775061	0	0	EHD1	3.63432
18230	2H-0H	ENSG00000110048	740.183	0.75378	0.106727	2.50021575250617e-13	9.72127072316691e-13	OSBP	0.75378
18231	2H-0H	ENSG00000110057	978.327	0.189321	0.146566	0.167619	0.213415	UNC93B1	0.189321
18232	2H-0H	ENSG00000110060	673.976	-0.231817	0.0858238	0.00569536	0.00948964	PUS3	-0.231817
18233	2H-0H	ENSG00000110063	1076.5	-0.140537	0.0889223	0.104466	0.139161	DCPS	-0.140537
18234	2H-0H	ENSG00000110066	1165.55	-0.325584	0.0749166	9.65141399751582e-06	2.21883212423835e-05	KMT5B	-0.325584
18235	2H-0H	ENSG00000110074	575.313	-0.149998	0.081944	0.0610477	0.085159	FOXRED1	-0.149998
18236	2H-0H	ENSG00000110075	5151.42	0.300866	0.0662342	4.10056424348357e-06	9.75997387998209e-06	PPP6R3	0.300866
18237	2H-0H	ENSG00000110077	406.582	-0.317247	0.18459	0.0568329	0.0798241	MS4A6A	-0.317247
18238	2H-0H	ENSG00000110079	979.893	0.157007	0.083015	0.0528613	0.074733	MS4A4A	0.157007
18239	2H-0H	ENSG00000110080	933.482	2.46717	0.133164	1.54981522703602e-78	2.70600878642396e-77	ST3GAL4	2.46717
18240	2H-0H	ENSG00000110090	1686.04	-0.24325	0.056492	1.36888235914461e-05	3.09512100132679e-05	CPT1A	-0.24325
18241	2H-0H	ENSG00000110092	623.916	1.96916	0.113665	7.39688837713389e-69	1.16202419622553e-67	CCND1	1.96916
18242	2H-0H	ENSG00000110104	1358.78	-0.368908	0.0788398	1.79664930061586e-06	4.41657983128166e-06	CCDC86	-0.368908
18243	2H-0H	ENSG00000110107	2559.42	-0.0514296	0.0762051	0.490361	0.550238	PRPF19	-0.0514296
18244	2H-0H	ENSG00000110108	3711.97	0.224537	0.0640128	0.000381446	0.000741085	TMEM109	0.224537
18245	2H-0H	ENSG00000110171	111.408	-0.834399	0.167447	7.48185772694107e-08	2.05951662047785e-07	TRIM3	-0.834399
18246	2H-0H	ENSG00000110172	4713.82	-0.638365	0.0505836	3.86958300825119e-37	3.43283227901108e-36	CHORDC1	-0.638365
18247	2H-0H	ENSG00000110200	1664.32	0.125205	0.0761822	0.0932597	0.125522	ANAPC15	0.125205
18248	2H-0H	ENSG00000110203	42.678	-0.906996	0.324054	0.000519208	0.000994798	FOLR3	-0.906996
18249	2H-0H	ENSG00000110218	2998.58	2.1457	0.239588	5.77492278970466e-21	3.18876171431518e-20	PANX1	2.1457
18250	2H-0H	ENSG00000110274	898.782	-0.521555	0.0738315	6.11124117909004e-13	2.32305892259825e-12	CEP164	-0.521555
18251	2H-0H	ENSG00000110315	1388.9	-0.0396746	0.0920224	0.657329	0.709744	RNF141	-0.0396746
18252	2H-0H	ENSG00000110318	36.3325	0.136429	0.270071	0.536022	0.595169	CEP126	0.136429
18253	2H-0H	ENSG00000110321	51230	0.571558	0.0419306	8.14227821422989e-43	8.28301742450958e-42	EIF4G2	0.571558
18254	2H-0H	ENSG00000110324	24757.3	3.52737	0.0990331	1.96946720403229e-279	1.50390011497782e-277	IL10RA	3.52737
18255	2H-0H	ENSG00000110330	4479.87	1.82821	0.0559476	1.04018750278623e-235	6.09216612675526e-234	BIRC2	1.82821
18256	2H-0H	ENSG00000110344	2556.82	0.0763125	0.115888	0.492045	0.551926	UBE4A	0.0763125
18257	2H-0H	ENSG00000110367	5695.36	0.0610566	0.0465119	0.183151	0.231118	DDX6	0.0610566
18258	2H-0H	ENSG00000110395	1562.95	-1.48992	0.0918954	2.02535154268149e-60	2.84800307254687e-59	CBL	-1.48992
18259	2H-0H	ENSG00000110422	6767.53	0.880336	0.070905	2.23254313454063e-36	1.93364198982288e-35	HIPK3	0.880336
18260	2H-0H	ENSG00000110429	585.822	0.089385	0.0939627	0.326985	0.386772	FBXO3	0.089385
18261	2H-0H	ENSG00000110435	1522.02	0.382824	0.0572218	1.34974801205439e-11	4.77977979613624e-11	PDHX	0.382824
18262	2H-0H	ENSG00000110442	3180.86	-0.638035	0.0628485	7.69157668374157e-25	4.80325427998665e-24	COMMD9	-0.638035
18263	2H-0H	ENSG00000110446	2289.06	0.703694	0.0764669	6.38548255676484e-21	3.51945395373996e-20	SLC15A3	0.703694
18264	2H-0H	ENSG00000110448	90.8281	0.241247	0.17836	0.136653	0.177205	CD5	0.241247
18265	2H-0H	ENSG00000110455	133.787	0.19312	0.160164	0.192426	0.241408	ACCS	0.19312
18266	2H-0H	ENSG00000110492	111.787	0.249978	0.238847	0.218167	0.269718	MDK	0.249978
18267	2H-0H	ENSG00000110497	394.231	0.5123	0.118569	6.02478252666365e-06	1.4155599062161e-05	AMBRA1	0.5123
18268	2H-0H	ENSG00000110514	982.457	-0.408591	0.0999483	2.40194348998654e-05	5.29982593392238e-05	MADD	-0.408591
18269	2H-0H	ENSG00000110536	2632.33	-0.589105	0.077725	1.00464148166942e-14	4.19411746586214e-14	PTPMT1	-0.589105
18270	2H-0H	ENSG00000110583	116.616	-0.928028	0.170336	4.69791821726206e-09	1.40576347448578e-08	NAA40	-0.928028
18271	2H-0H	ENSG00000110619	2490.65	-0.195144	0.0561431	0.000448277	0.000863972	CARS1	-0.195144
18272	2H-0H	ENSG00000110628	1247.63	0.358961	0.0841708	1.2788846708492e-05	2.90305617192767e-05	SLC22A18	0.358961
18273	2H-0H	ENSG00000110651	937.901	0.358712	0.11663	0.00131794	0.00239039	CD81	0.358712
18274	2H-0H	ENSG00000110660	93.6489	0.426378	0.187687	0.0114966	0.0182437	SLC35F2	0.426378
18275	2H-0H	ENSG00000110696	13387.6	0.0443311	0.0473614	0.342302	0.402796	C11orf58	0.0443311
18276	2H-0H	ENSG00000110697	304.467	-0.273587	0.137978	0.035366	0.0516512	PITPNM1	-0.273587
18277	2H-0H	ENSG00000110700	34075.8	0.37781	0.0978297	6.78921664642946e-05	0.000142953	RPS13	0.37781
18278	2H-0H	ENSG00000110711	1996.93	-0.279624	0.077008	0.000215995	0.000431597	AIP	-0.279624
18279	2H-0H	ENSG00000110713	4730.74	0.745153	0.0705204	6.66868283902075e-27	4.44763175526729e-26	NUP98	0.745153
18280	2H-0H	ENSG00000110717	4235.65	-0.368668	0.0801476	2.63767754742988e-06	6.39927199069808e-06	NDUFS8	-0.368668
18281	2H-0H	ENSG00000110719	11654.2	0.0631509	0.139874	0.631836	0.686395	TCIRG1	0.0631509
18282	2H-0H	ENSG00000110721	164.775	-1.14642	0.175006	3.57634515749891e-12	1.30792980676642e-11	CHKA	-1.14642
18283	2H-0H	ENSG00000110756	1646.47	-0.0917265	0.0651304	0.151712	0.194849	HPS5	-0.0917265
18284	2H-0H	ENSG00000110768	2579.05	-0.0949721	0.044922	0.0327401	0.0481015	GTF2H1	-0.0949721
18285	2H-0H	ENSG00000110777	225.583	0.494019	0.126586	3.92547626530482e-05	8.47889054956101e-05	POU2AF1	0.494019
18286	2H-0H	ENSG00000117984	116928	0.256337	0.0636876	4.57816749043993e-05	9.81966058171694e-05	CTSD	0.256337
18287	2H-0H	ENSG00000118058	521.37	-0.180637	0.126385	0.132889	0.17277	KMT2A	-0.180637
18288	2H-0H	ENSG00000118096	325.691	-0.554331	0.112301	2.63914131871892e-07	6.97966681506878e-07	IFT46	-0.554331
18289	2H-0H	ENSG00000118113	25.4287	1.03471	0.336834	0.000153558	0.000312057	MMP8	1.03471
18290	2H-0H	ENSG00000118181	27198.3	0.365887	0.104109	0.000273547	0.00053989	RPS25	0.365887
18291	2H-0H	ENSG00000118363	6076.46	0.367291	0.0563656	4.55683731941802e-11	1.55789861883759e-10	SPCS2	0.367291
18292	2H-0H	ENSG00000118369	60.9183	-0.622779	0.206163	0.000640556	0.00120982	USP35	-0.622779
18293	2H-0H	ENSG00000120451	1495.64	0.310428	0.0904193	0.000425893	0.000822671	SNX19	0.310428
18294	2H-0H	ENSG00000120458	150.788	-0.31704	0.172719	0.0443955	0.0635312	MSANTD2	-0.31704
18295	2H-0H	ENSG00000121621	26.1701	0.00266976	0.296338	0.990853	0.992911	KIF18A	0.00266976
18296	2H-0H	ENSG00000121671	282.754	0.34541	0.138729	0.00816777	0.0132701	CRY2	0.34541
18297	2H-0H	ENSG00000121680	1393.46	-0.180986	0.0717745	0.0103353	0.0165006	PEX16	-0.180986
18298	2H-0H	ENSG00000121690	106.544	-0.784306	0.196143	9.04846092930234e-06	2.08737439984766e-05	DEPDC7	-0.784306
18299	2H-0H	ENSG00000121691	2407.85	-0.0209229	0.0966374	0.823338	0.855111	CAT	-0.0209229
18300	2H-0H	ENSG00000123444	466.473	-0.411705	0.101503	2.72733859064099e-05	5.984965459455e-05	KBTBD4	-0.411705
18301	2H-0H	ENSG00000123892	87.1024	0.862512	0.185106	3.50028169407409e-07	9.18063013891388e-07	RAB38	0.862512
18302	2H-0H	ENSG00000124942	19837.6	0.337837	0.0923323	0.00016979	0.000343251	AHNAK	0.337837
18303	2H-0H	ENSG00000126391	1231.34	0.507401	0.124044	1.69461741589295e-05	3.79183218151863e-05	FRMD8	0.507401
18304	2H-0H	ENSG00000126432	3858.59	0.277908	0.105868	0.00653478	0.0107929	PRDX5	0.277908
18305	2H-0H	ENSG00000129083	5208.26	0.273644	0.0553809	6.06843409794348e-07	1.55052218110309e-06	COPB1	0.273644
18306	2H-0H	ENSG00000129084	12687.3	0.379133	0.0598399	1.44341010278908e-10	4.79216920477441e-10	PSMA1	0.379133
18307	2H-0H	ENSG00000129158	486.224	-0.655169	0.094848	1.09383070389047e-12	4.10739727433505e-12	SERGEF	-0.655169
18308	2H-0H	ENSG00000130592	44011.8	0.130204	0.0766778	0.0828704	0.112644	LSP1	0.130204
18309	2H-0H	ENSG00000130598	152.085	-0.361357	0.149494	0.00954021	0.0153266	TNNI2	-0.361357
18310	2H-0H	ENSG00000131626	1166.58	-1.03002	0.0889755	4.21811755550954e-32	3.28969543033113e-31	PPFIA1	-1.03002
18311	2H-0H	ENSG00000132109	4911.07	1.33625	0.0482967	1.00978007984025e-169	3.7953260633248e-168	TRIM21	1.33625
18312	2H-0H	ENSG00000132254	1088.18	-0.926368	0.0780072	1.48693160887122e-33	1.20240146521657e-32	ARFIP2	-0.926368
18313	2H-0H	ENSG00000132256	2699.42	1.50947	0.0782453	3.12328399301483e-84	5.86040767896173e-83	TRIM5	1.50947
18314	2H-0H	ENSG00000132274	8807.75	1.76803	0.108263	2.03428119188215e-61	2.9045683526696e-60	TRIM22	1.76803
18315	2H-0H	ENSG00000132275	888.252	-0.366221	0.076156	9.55035437987314e-07	2.40352577374154e-06	RRP8	-0.366221
18316	2H-0H	ENSG00000132286	1275	-0.416332	0.0666989	2.36265328609967e-10	7.75657466579389e-10	TIMM10B	-0.416332
18317	2H-0H	ENSG00000132740	598.883	-0.312662	0.0816435	9.1650917853151e-05	0.000190289	IGHMBP2	-0.312662
18318	2H-0H	ENSG00000133316	1518.82	-0.527559	0.0733209	2.30442343513589e-13	8.98605971070282e-13	WDR74	-0.527559
18319	2H-0H	ENSG00000133317	15.6029	-0.858166	0.542568	0.0133356	0.0209443	LGALS12	-0.858166
18320	2H-0H	ENSG00000133318	9229.61	0.146993	0.0431494	0.0006112	0.00115727	RTN3	0.146993
18321	2H-0H	ENSG00000133321	352.666	0.915787	0.124972	2.22509717984095e-14	9.18118928686083e-14	PLAAT4	0.915787
18322	2H-0H	ENSG00000133789	6429.56	-0.303214	0.0653413	2.55196758709275e-06	6.20005818330125e-06	SWAP70	-0.303214
18323	2H-0H	ENSG00000133794	1125.39	-0.467796	0.086539	2.96187605662315e-08	8.35907242646978e-08	ARNTL	-0.467796
18324	2H-0H	ENSG00000133805	5473.5	2.15783	0.0936987	4.10391407077945e-119	1.09061064458049e-117	AMPD3	2.15783
18325	2H-0H	ENSG00000133812	783.087	0.321864	0.106509	0.00173155	0.00308812	SBF2	0.321864
18326	2H-0H	ENSG00000133816	526.092	0.129277	0.125657	0.279703	0.336821	MICAL2	0.129277
18327	2H-0H	ENSG00000133818	38.2211	0.548725	0.259352	0.0112085	0.0178028	RRAS2	0.548725
18328	2H-0H	ENSG00000133884	1248.05	-0.34152	0.0671262	2.43651580998126e-07	6.46078313130196e-07	DPF2	-0.34152
18329	2H-0H	ENSG00000133895	58.136	-0.840731	0.223972	2.08240228928803e-05	4.62181449967994e-05	MEN1	-0.840731
18330	2H-0H	ENSG00000134333	18404.4	0.425469	0.0629279	7.27940548266604e-12	2.60921055105068e-11	LDHA	0.425469
18331	2H-0H	ENSG00000134574	560.37	0.583289	0.0874508	7.57908801497001e-12	2.71501475358115e-11	DDB2	0.583289
18332	2H-0H	ENSG00000134575	4849.16	-0.00328357	0.0821479	0.967355	0.974198	ACP2	-0.00328357
18333	2H-0H	ENSG00000134627	99.457	1.26124	0.208392	7.5548891448575e-11	2.54537105648438e-10	PIWIL4	1.26124
18334	2H-0H	ENSG00000134780	1197.56	0.937267	0.126758	1.28990397832762e-14	5.36459548380651e-14	DAGLA	0.937267
18335	2H-0H	ENSG00000134802	19006.1	1.23912	0.0528811	1.27071567734325e-122	3.50027046738501e-121	SLC43A3	1.23912
18336	2H-0H	ENSG00000134809	830.529	0.191815	0.164102	0.204768	0.255193	TIMM10	0.191815
18337	2H-0H	ENSG00000134824	154.291	-0.356045	0.17709	0.0269558	0.0401359	FADS2	-0.356045
18338	2H-0H	ENSG00000134825	5927.62	0.0983868	0.132435	0.432911	0.493814	TMEM258	0.0983868
18339	2H-0H	ENSG00000134910	5468.37	0.322415	0.0686626	1.86812673538775e-06	4.58948260282085e-06	STT3A	0.322415
18340	2H-0H	ENSG00000134954	296.158	1.37263	0.129112	1.1352725458421e-27	7.72971967583797e-27	ETS1	1.37263
18341	2H-0H	ENSG00000134955	2455.11	-0.662461	0.0920345	1.31658894338718e-13	5.20125920169165e-13	SLC37A2	-0.662461
18342	2H-0H	ENSG00000135365	818.143	-0.892026	0.0932281	1.09799550886386e-22	6.43073583225363e-22	PHF21A	-0.892026
18343	2H-0H	ENSG00000135372	1207.67	0.186244	0.092934	0.0392753	0.0569128	NAT10	0.186244
18344	2H-0H	ENSG00000135387	6087.15	-0.0368032	0.0358226	0.297428	0.355541	CAPRIN1	-0.0368032
18345	2H-0H	ENSG00000137474	702.494	-0.111559	0.104045	0.266593	0.323001	MYO7A	-0.111559
18346	2H-0H	ENSG00000137478	2601.88	0.320804	0.083793	9.03083507557883e-05	0.00018763	FCHSD2	0.320804
18347	2H-0H	ENSG00000137486	2379.76	-0.532472	0.0511308	7.79005812587922e-26	5.02335923510063e-25	ARRB1	-0.532472
18348	2H-0H	ENSG00000137491	7082.24	-0.416864	0.102974	2.77482044192003e-05	6.08362868104038e-05	SLCO2B1	-0.416864
18349	2H-0H	ENSG00000137492	708.93	0.23853	0.0938211	0.00893943	0.0144377	THAP12	0.23853
18350	2H-0H	ENSG00000137494	430.353	-1.08976	0.101103	3.095023592317e-28	2.14606089892555e-27	ANKRD42	-1.08976
18351	2H-0H	ENSG00000137496	13404	0.109248	0.0506147	0.0291032	0.0431047	IL18BP	0.109248
18352	2H-0H	ENSG00000137497	2746.11	-0.401094	0.0798682	2.91373989932603e-07	7.68567378342119e-07	NUMA1	-0.401094
18353	2H-0H	ENSG00000137500	3375.96	-0.0382043	0.0501021	0.439066	0.499843	CCDC90B	-0.0382043
18354	2H-0H	ENSG00000137502	507.652	0.513257	0.0917848	8.7266620145945e-09	2.56422740394746e-08	RAB30	0.513257
18355	2H-0H	ENSG00000137504	561.405	0.0886895	0.114373	0.418873	0.479933	CREBZF	0.0886895
18356	2H-0H	ENSG00000137509	2046.15	0.16378	0.0582631	0.00447721	0.0075602	PRCP	0.16378
18357	2H-0H	ENSG00000137513	454.371	-0.427209	0.0953507	3.89377580347815e-06	9.30265446910175e-06	NARS2	-0.427209
18358	2H-0H	ENSG00000137522	1378.51	-0.313446	0.0642192	7.58796779754865e-07	1.92450770396099e-06	RNF121	-0.313446
18359	2H-0H	ENSG00000137642	791.743	0.265389	0.1291	0.0303149	0.0447892	SORL1	0.265389
18360	2H-0H	ENSG00000137656	863.018	-0.405491	0.0710115	6.36622280244322e-09	1.8871861943852e-08	BUD13	-0.405491
18361	2H-0H	ENSG00000137673	1291.07	1.64755	0.126014	1.85708158595037e-40	1.77964172632973e-39	MMP7	1.64755
18362	2H-0H	ENSG00000137692	1811.48	-0.0177792	0.0632205	0.774878	0.81401	DCUN1D5	-0.0177792
18363	2H-0H	ENSG00000137700	344.491	0.00277156	0.105553	0.978293	0.982836	SLC37A4	0.00277156
18364	2H-0H	ENSG00000137710	7227.91	1.42345	0.0668736	8.31409459977182e-102	1.87144685347476e-100	RDX	1.42345
18365	2H-0H	ENSG00000137713	947.462	0.308759	0.080174	8.47362512664936e-05	0.00017654	PPP2R1B	0.308759
18366	2H-0H	ENSG00000137714	1138.55	0.054874	0.294281	0.813037	0.846532	FDX1	0.054874
18367	2H-0H	ENSG00000137720	171.754	-0.287892	0.159064	0.0504268	0.0715848	C11orf1	-0.287892
18368	2H-0H	ENSG00000137727	462.168	-0.585236	0.0881102	9.08611962162193e-12	3.24139660658985e-11	ARHGAP20	-0.585236
18369	2H-0H	ENSG00000137731	178.245	2.91006	0.198816	2.2537294486757e-50	2.69487074313899e-49	FXYD2	2.91006
18370	2H-0H	ENSG00000137752	7770.31	0.855537	0.0565175	1.01367700765354e-52	1.25823180013786e-51	CASP1	0.855537
18371	2H-0H	ENSG00000137757	982.758	4.39798	0.162074	1.28398910859653e-163	4.66606282988468e-162	CASP5	4.39798
18372	2H-0H	ENSG00000137760	261.486	-0.602281	0.119891	1.39216252156823e-07	3.75927502746658e-07	ALKBH8	-0.602281
18373	2H-0H	ENSG00000142082	191.746	-0.813167	0.136422	3.17947081358727e-10	1.03508676108825e-09	SIRT3	-0.813167
18374	2H-0H	ENSG00000142089	25813.5	1.55809	0.107611	7.51362225984925e-49	8.65824761844138e-48	IFITM3	1.55809
18375	2H-0H	ENSG00000142102	68.1143	0.721292	0.231134	0.0003225	0.000631548	PGGHG	0.721292
18376	2H-0H	ENSG00000142186	2151.98	-0.334241	0.0682189	6.57052072761529e-07	1.67313914264834e-06	SCYL1	-0.334241
18377	2H-0H	ENSG00000146670	13.1517	-0.51482	0.460465	0.0862106	0.116711	CDCA5	-0.51482
18378	2H-0H	ENSG00000148925	1523.14	-0.564206	0.0622659	4.12942166077219e-20	2.20059506789826e-19	BTBD10	-0.564206
18379	2H-0H	ENSG00000148926	7634.99	1.03253	0.0690638	1.2118728157806e-51	1.4768934871104e-50	ADM	1.03253
18380	2H-0H	ENSG00000148935	23.5818	-0.0501354	0.272049	0.820834	0.853077	GAS2	-0.0501354
18381	2H-0H	ENSG00000148943	3067.34	0.404267	0.0993158	2.62404209892718e-05	5.76667903889918e-05	LIN7C	0.404267
18382	2H-0H	ENSG00000148950	226.064	-0.591472	0.133442	2.66765440164359e-06	6.46419970994775e-06	IMMP1L	-0.591472
18383	2H-0H	ENSG00000148985	347.227	0.0261619	0.0973937	0.781696	0.819175	PGAP2	0.0261619
18384	2H-0H	ENSG00000149016	343.286	-0.283915	0.119984	0.0132833	0.0208702	TUT1	-0.283915
18385	2H-0H	ENSG00000149084	2725.74	0.42652	0.0438863	1.337077954497e-22	7.81203172930085e-22	HSD17B12	0.42652
18386	2H-0H	ENSG00000149089	2030.33	0.339308	0.0737724	2.85661018882702e-06	6.90404686061659e-06	APIP	0.339308
18387	2H-0H	ENSG00000149091	1072.49	-0.689757	0.0858477	1.81322783708235e-16	8.2211927299506e-16	DGKZ	-0.689757
18388	2H-0H	ENSG00000149100	10696.4	0.124658	0.0648987	0.0509677	0.0722931	EIF3M	0.124658
18389	2H-0H	ENSG00000149115	193.244	-0.515592	0.179547	0.00153143	0.00275114	TNKS1BP1	-0.515592
18390	2H-0H	ENSG00000149131	1172.95	1.67772	0.102511	1.31150801376787e-61	1.87702778008415e-60	SERPING1	1.67772
18391	2H-0H	ENSG00000149136	3279.15	-0.0415825	0.0551947	0.444166	0.504887	SSRP1	-0.0415825
18392	2H-0H	ENSG00000149150	78.4475	-0.312993	0.186129	0.0619909	0.0863351	SLC43A1	-0.312993
18393	2H-0H	ENSG00000149177	3157.37	1.34245	0.100688	8.39999265820726e-42	8.35498033151447e-41	PTPRJ	1.34245
18394	2H-0H	ENSG00000149179	549.196	-0.15856	0.0782043	0.038435	0.0557689	C11orf49	-0.15856
18395	2H-0H	ENSG00000149182	3664.19	-0.19654	0.0470022	2.55567074554281e-05	5.62462012859797e-05	ARFGAP2	-0.19654
18396	2H-0H	ENSG00000149187	3642.86	0.943616	0.0966394	1.44184897227731e-23	8.72412630417538e-23	CELF1	0.943616
18397	2H-0H	ENSG00000149196	1720.95	-0.451481	0.0885215	1.64324634954219e-07	4.41455515636307e-07	HIKESHI	-0.451481
18398	2H-0H	ENSG00000149212	1281.98	0.619916	0.146752	6.14923209935559e-06	1.44171172325545e-05	SESN3	0.619916
18399	2H-0H	ENSG00000149218	681.017	1.40569	0.105102	4.52573443688042e-42	4.53136813120019e-41	ENDOD1	1.40569
18400	2H-0H	ENSG00000149231	3083.57	0.55556	0.0484176	5.89048522802898e-31	4.45571813643697e-30	CCDC82	0.55556
18401	2H-0H	ENSG00000149257	776.965	-1.47475	0.0823216	4.63131478186442e-73	7.6438868458542e-72	SERPINH1	-1.47475
18402	2H-0H	ENSG00000149262	1122.5	-0.337051	0.0753905	5.27996237258484e-06	1.24589763397685e-05	INTS4	-0.337051
18403	2H-0H	ENSG00000149269	2666.91	-0.906258	0.0744062	3.89239331831485e-35	3.2680393448482e-34	PAK1	-0.906258
18404	2H-0H	ENSG00000149273	52730	0.336301	0.074385	4.17661856795608e-06	9.93146080134829e-06	RPS3	0.336301
18405	2H-0H	ENSG00000149289	4184.54	5.7255	0.106328	0	0	ZC3H12C	5.7255
18406	2H-0H	ENSG00000149292	196.92	0.230291	0.128672	0.059418	0.0831066	TTC12	0.230291
18407	2H-0H	ENSG00000149294	471.449	0.231148	0.124674	0.0515497	0.0730327	NCAM1	0.231148
18408	2H-0H	ENSG00000149308	607.26	-0.603348	0.0950455	5.95914222202507e-11	2.01618202211813e-10	NPAT	-0.603348
18409	2H-0H	ENSG00000149311	1895.56	-0.208307	0.117823	0.0646877	0.0898213	ATM	-0.208307
18410	2H-0H	ENSG00000149313	2454.72	-0.836453	0.055379	1.77255164417972e-52	2.18669075531987e-51	AASDHPPT	-0.836453
18411	2H-0H	ENSG00000149357	9297.08	-0.876427	0.0749295	1.39081686012957e-32	1.09459917922135e-31	LAMTOR1	-0.876427
18412	2H-0H	ENSG00000149418	421.844	-0.655239	0.113535	1.75042572390585e-09	5.41371093538173e-09	ST14	-0.655239
18413	2H-0H	ENSG00000149428	8996.36	0.626984	0.0610806	2.51354502848868e-25	1.593584906396e-24	HYOU1	0.626984
18414	2H-0H	ENSG00000149476	716.55	0.624019	0.0852856	6.37800877283018e-14	2.56673368392916e-13	TKFC	0.624019
18415	2H-0H	ENSG00000149480	995.719	-0.911526	0.0719711	8.92100235066623e-38	8.04423717195725e-37	MTA2	-0.911526
18416	2H-0H	ENSG00000149483	7888.62	-0.145604	0.111505	0.174118	0.221083	TMEM138	-0.145604
18417	2H-0H	ENSG00000149485	736.838	-0.361837	0.0874542	2.22327274241369e-05	4.91818585207575e-05	FADS1	-0.361837
18418	2H-0H	ENSG00000149489	22.771	-0.108993	0.289971	0.63584	0.690061	ROM1	-0.108993
18419	2H-0H	ENSG00000149499	409.069	-0.347656	0.0993358	0.000303562	0.000596494	EML3	-0.347656
18420	2H-0H	ENSG00000149503	265.677	-1.83414	0.143376	5.3869816257348e-39	4.99185355718052e-38	INCENP	-1.83414
18421	2H-0H	ENSG00000149532	1949.4	0.309789	0.136218	0.0159381	0.0247037	CPSF7	0.309789
18422	2H-0H	ENSG00000149541	1546.46	-0.273419	0.0804267	0.000521462	0.000998482	B3GAT3	-0.273419
18423	2H-0H	ENSG00000149547	1105.05	-0.10452	0.10462	0.300454	0.358909	EI24	-0.10452
18424	2H-0H	ENSG00000149548	53.425	-1.10667	0.27787	4.22608712983708e-06	1.00428877725989e-05	CCDC15	-1.10667
18425	2H-0H	ENSG00000149554	52.5232	1.15455	0.266628	8.53574888730599e-07	2.15627743562284e-06	CHEK1	1.15455
18426	2H-0H	ENSG00000149557	520.599	1.19328	0.125941	1.66589786835818e-22	9.69096325059856e-22	FEZ1	1.19328
18427	2H-0H	ENSG00000149564	30.3641	0.48844	0.278728	0.0312981	0.046129	ESAM	0.48844
18428	2H-0H	ENSG00000149577	1127.92	0.525362	0.102526	1.10727918235187e-07	3.01156973288441e-07	SIDT2	0.525362
18429	2H-0H	ENSG00000149582	17.7342	0.211699	0.314169	0.380706	0.441147	TMEM25	0.211699
18430	2H-0H	ENSG00000149591	65.8905	0.0975885	0.205874	0.591926	0.649	TAGLN	0.0975885
18431	2H-0H	ENSG00000149716	617.658	0.242887	0.0752882	0.00102391	0.00188487	LTO1	0.242887
18432	2H-0H	ENSG00000149743	592.258	-0.251913	0.0933987	0.0055614	0.00927669	TRPT1	-0.251913
18433	2H-0H	ENSG00000149761	1140.84	-1.33902	0.081977	3.2371324405402e-61	4.60023591226354e-60	NUDT22	-1.33902
18434	2H-0H	ENSG00000149781	24069.3	-0.216182	0.0496946	1.16866635609518e-05	2.66137402534698e-05	FERMT3	-0.216182
18435	2H-0H	ENSG00000149782	331.612	-0.538157	0.130947	1.3903137171521e-05	3.13978603445059e-05	PLCB3	-0.538157
18436	2H-0H	ENSG00000149792	1266.48	-1.09166	0.0818422	9.94338048782053e-42	9.84949799552994e-41	MRPL49	-1.09166
18437	2H-0H	ENSG00000149798	2236.12	2.61819	0.103048	2.52620815194631e-144	8.3048232570115e-143	CDC42EP2	2.61819
18438	2H-0H	ENSG00000149806	18751.1	0.213566	0.0978833	0.0244592	0.0366774	FAU	0.213566
18439	2H-0H	ENSG00000149809	70.7284	0.0967026	0.180114	0.554645	0.612633	TM7SF2	0.0967026
18440	2H-0H	ENSG00000149823	1032.62	-0.113863	0.176122	0.478477	0.538711	VPS51	-0.113863
18441	2H-0H	ENSG00000150316	2917.2	-0.166593	0.0713944	0.0176128	0.0270661	CWC15	-0.166593
18442	2H-0H	ENSG00000150433	703.254	-0.654308	0.0663958	1.45084941419572e-23	8.77418455251697e-23	TMEM218	-0.654308
18443	2H-0H	ENSG00000150455	523.486	-0.0514841	0.0857233	0.537755	0.596764	TIRAP	-0.0514841
18444	2H-0H	ENSG00000150687	268.324	4.24797	0.22336	3.95942484933851e-82	7.29320012324719e-81	PRSS23	4.24797
18445	2H-0H	ENSG00000150768	1443.16	0.161383	0.0606918	0.00710648	0.0116637	DLAT	0.161383
18446	2H-0H	ENSG00000150773	27.9747	0.00628261	0.254603	0.976373	0.981253	PIH1D2	0.00628261
18447	2H-0H	ENSG00000150776	875.792	0.473878	0.0837015	6.74208325635081e-09	1.99419550105106e-08	NKAPD1	0.473878
18448	2H-0H	ENSG00000150779	2464.16	0.0907105	0.1083	0.384343	0.444549	TIMM8B	0.0907105
18449	2H-0H	ENSG00000150782	3936.99	3.25098	0.104193	2.10891975058042e-215	1.08735541840824e-213	IL18	3.25098
18450	2H-0H	ENSG00000150787	1070.5	0.81166	0.0798058	3.37611482109372e-25	2.13037789312216e-24	PTS	0.81166
18451	2H-0H	ENSG00000151116	1701.05	0.385967	0.0607037	1.22368219195279e-10	4.07500017828054e-10	UEVLD	0.385967
18452	2H-0H	ENSG00000151348	1422.47	0.145086	0.0666831	0.0270897	0.0403154	EXT2	0.145086
18453	2H-0H	ENSG00000151366	8072.64	0.0582806	0.0852796	0.483233	0.54329	NDUFC2	0.0582806
18454	2H-0H	ENSG00000151376	85.6639	-0.342928	0.204395	0.0576159	0.0808579	ME3	-0.342928
18455	2H-0H	ENSG00000151498	507.657	-1.21178	0.105118	5.97894848581708e-32	4.63599058363645e-31	ACAD8	-1.21178
18456	2H-0H	ENSG00000151500	986.581	-0.81725	0.0905091	2.13416638086264e-20	1.15155265586349e-19	THYN1	-0.81725
18457	2H-0H	ENSG00000151502	166.203	-0.97709	0.148571	3.99569067290539e-12	1.4577565155308e-11	VPS26B	-0.97709
18458	2H-0H	ENSG00000151503	373.061	-0.132992	0.116225	0.23224	0.28574	NCAPD3	-0.132992
18459	2H-0H	ENSG00000151702	415.509	-1.55985	0.12511	5.00904407971314e-37	4.42416667801896e-36	FLI1	-1.55985
18460	2H-0H	ENSG00000151715	345.13	-0.870723	0.148878	5.30537882395428e-10	1.70056842484082e-09	TMEM45B	-0.870723
18461	2H-0H	ENSG00000152219	1959.24	-0.277625	0.0678103	3.27014655472792e-05	7.11273087845544e-05	ARL14EP	-0.277625
18462	2H-0H	ENSG00000152270	265.189	0.165316	0.140737	0.211794	0.262809	PDE3B	0.165316
18463	2H-0H	ENSG00000152404	1145.99	-0.395041	0.0995451	4.15615021731533e-05	8.95587647292542e-05	CWF19L2	-0.395041
18464	2H-0H	ENSG00000152558	49105.6	1.1628	0.0564234	1.56288954303394e-95	3.27934997160078e-94	TMEM123	1.1628
18465	2H-0H	ENSG00000154114	114.786	0.13506	0.187123	0.423573	0.484629	TBCEL	0.13506
18466	2H-0H	ENSG00000154127	1826.74	-0.586614	0.0814265	1.70596427487822e-13	6.69348259395308e-13	UBASH3B	-0.586614
18467	2H-0H	ENSG00000154144	2939.81	0.0978462	0.0639242	0.119489	0.157144	TBRG1	0.0978462
18468	2H-0H	ENSG00000154146	124.22	-0.157374	0.152654	0.268438	0.324954	NRGN	-0.157374
18469	2H-0H	ENSG00000156587	18208.3	1.38575	0.0614402	6.7966668529955e-114	1.71551852680734e-112	UBE2L6	1.38575
18470	2H-0H	ENSG00000156599	1268.37	0.0421523	0.0609984	0.482203	0.542198	ZDHHC5	0.0421523
18471	2H-0H	ENSG00000156603	1933.03	-0.392884	0.0603824	4.51836804893845e-11	1.54562263993315e-10	MED19	-0.392884
18472	2H-0H	ENSG00000156738	3124.92	0.413087	0.0838608	4.60772664885628e-07	1.19347836020719e-06	MS4A1	0.413087
18473	2H-0H	ENSG00000158042	1547.48	-0.255958	0.0832981	0.00168609	0.00301418	MRPL17	-0.255958
18474	2H-0H	ENSG00000158483	264.333	-0.999982	0.110935	1.60084142039822e-20	8.68051763465372e-20	FAM86C1	-0.999982
18475	2H-0H	ENSG00000158636	655.904	-0.0391094	0.0854737	0.638831	0.692746	EMSY	-0.0391094
18476	2H-0H	ENSG00000159063	1546.39	0.303847	0.0602372	3.34556451777774e-07	8.78820725168483e-07	ALG8	0.303847
18477	2H-0H	ENSG00000160584	536.095	1.2954	0.142526	5.5962602779671e-21	3.09152382113888e-20	SIK3	1.2954
18478	2H-0H	ENSG00000160588	45.1901	-0.32851	0.233913	0.100434	0.13428	MPZL3	-0.32851
18479	2H-0H	ENSG00000160593	143.117	0.0621151	0.150829	0.659236	0.711293	JAML	0.0621151
18480	2H-0H	ENSG00000160613	1008.21	0.0675115	0.0690949	0.31912	0.378285	PCSK7	0.0675115
18481	2H-0H	ENSG00000160654	67.3741	0.0654515	0.180033	0.689214	0.738487	CD3G	0.0654515
18482	2H-0H	ENSG00000160683	607.117	1.12777	0.0927707	3.6354564723968e-35	3.05870169731293e-34	CXCR5	1.12777
18483	2H-0H	ENSG00000160695	765.699	-0.576514	0.0751351	5.11338474496541e-15	2.16618633946656e-14	VPS11	-0.576514
18484	2H-0H	ENSG00000160703	54.277	-1.52383	0.284566	3.09511590816338e-09	9.40855969563899e-09	NLRX1	-1.52383
18485	2H-0H	ENSG00000162129	1149.32	-0.381721	0.0725574	8.65622080077085e-08	2.37034280438721e-07	CLPB	-0.381721
18486	2H-0H	ENSG00000162139	501.244	-0.216365	0.084049	0.00846582	0.013723	NEU3	-0.216365
18487	2H-0H	ENSG00000162144	5762.82	0.234633	0.0974813	0.0131115	0.0206191	CYB561A3	0.234633
18488	2H-0H	ENSG00000162174	717.312	-0.736767	0.0956431	2.15105415092477e-15	9.25551652314812e-15	ASRGL1	-0.736767
18489	2H-0H	ENSG00000162191	7559.68	0.00167154	0.0649962	0.979127	0.983152	UBXN1	0.00167154
18490	2H-0H	ENSG00000162194	141.701	-1.11342	0.159382	1.87030258693023e-13	7.3263638673095e-13	LBHD1	-1.11342
18491	2H-0H	ENSG00000162222	705.71	-1.45122	0.0834571	5.22022916060541e-69	8.24372576213406e-68	TTC9C	-1.45122
18492	2H-0H	ENSG00000162227	41.626	-0.437595	0.260065	0.0427092	0.0613436	TAF6L	-0.437595
18493	2H-0H	ENSG00000162231	1597.96	0.15152	0.0658796	0.0195534	0.0298321	NXF1	0.15152
18494	2H-0H	ENSG00000162236	3739.47	0.219056	0.049611	8.62555795157065e-06	1.99439165744921e-05	STX5	0.219056
18495	2H-0H	ENSG00000162298	2470.71	-0.629001	0.0721179	6.72980451801795e-19	3.39870621640379e-18	SYVN1	-0.629001
18496	2H-0H	ENSG00000162300	1108.34	-0.788331	0.071649	5.01023459693511e-29	3.55998117856432e-28	ZFPL1	-0.788331
18497	2H-0H	ENSG00000162302	416.708	-0.534387	0.137243	3.50835478421403e-05	7.61026617611332e-05	RPS6KA4	-0.534387
18498	2H-0H	ENSG00000162341	760.91	-0.14783	0.1412	0.265638	0.321941	TPCN2	-0.14783
18499	2H-0H	ENSG00000165434	228.999	0.266793	0.13014	0.030635	0.0452235	PGM2L1	0.266793
18500	2H-0H	ENSG00000165457	40.7552	0.34269	0.278357	0.128564	0.167655	FOLR2	0.34269
18501	2H-0H	ENSG00000165458	411.368	-0.333018	0.112324	0.00202818	0.00358377	INPPL1	-0.333018
18502	2H-0H	ENSG00000165490	30.1013	0.0404529	0.266283	0.853058	0.880047	DDIAS	0.0404529
18503	2H-0H	ENSG00000165494	2336.72	0.614406	0.0771639	4.4063485482139e-16	1.96027268562687e-15	PCF11	0.614406
18504	2H-0H	ENSG00000165526	1299.97	0.19427	0.0572801	0.000611879	0.00115801	RPUSD4	0.19427
18505	2H-0H	ENSG00000165915	2451.69	-0.0956086	0.0709287	0.169185	0.21525	SLC39A13	-0.0956086
18506	2H-0H	ENSG00000165916	9530.53	0.274972	0.0682853	4.38407888046842e-05	9.42346547173552e-05	PSMC3	0.274972
18507	2H-0H	ENSG00000166002	6090.5	2.44511	0.0797142	1.62114979198173e-208	8.21813959674773e-207	SMCO4	2.44511
18508	2H-0H	ENSG00000166004	313.415	-0.0878721	0.125951	0.463587	0.523853	CEP295	-0.0878721
18509	2H-0H	ENSG00000166012	2718.52	0.468316	0.0846665	1.45590842395831e-08	4.19926730457972e-08	TAF1D	0.468316
18510	2H-0H	ENSG00000166016	569.228	5.18519	0.176899	2.43535790312361e-190	1.06074343325583e-188	ABTB2	5.18519
18511	2H-0H	ENSG00000166025	24.7531	0.663516	0.315728	0.00782216	0.0127516	AMOTL1	0.663516
18512	2H-0H	ENSG00000166037	1080.78	0.327805	0.0664771	5.6821791776595e-07	1.45641092759991e-06	CEP57	0.327805
18513	2H-0H	ENSG00000166086	42.2303	0.480168	0.264671	0.0282475	0.0418938	JAM3	0.480168
18514	2H-0H	ENSG00000166181	5522.17	0.119506	0.0453569	0.00792192	0.0128968	API5	0.119506
18515	2H-0H	ENSG00000166199	459.921	-0.406908	0.102322	3.87222267313484e-05	8.37096695061312e-05	ALKBH3	-0.406908
18516	2H-0H	ENSG00000166261	319.354	0.329195	0.104359	0.00109199	0.00200286	ZNF202	0.329195
18517	2H-0H	ENSG00000166266	2346.46	-0.205706	0.0672717	0.00192446	0.0034115	CUL5	-0.205706
18518	2H-0H	ENSG00000166311	886.629	-0.824516	0.0818102	8.32259359409776e-25	5.18925538567388e-24	SMPD1	-0.824516
18519	2H-0H	ENSG00000166313	80.3711	0.265477	0.186243	0.113773	0.150396	APBB1	0.265477
18520	2H-0H	ENSG00000166326	1928.77	0.0589297	0.0648042	0.354473	0.414853	TRIM44	0.0589297
18521	2H-0H	ENSG00000166333	7916.84	-0.379261	0.0609507	2.99003035183523e-10	9.74728889351311e-10	ILK	-0.379261
18522	2H-0H	ENSG00000166337	114.592	-0.16484	0.16998	0.290272	0.347977	TAF10	-0.16484
18523	2H-0H	ENSG00000166340	17720.6	0.643354	0.0775215	2.43574741715014e-17	1.14973758168687e-16	TPP1	0.643354
18524	2H-0H	ENSG00000166341	25.1723	0.0201585	0.28393	0.929297	0.943768	DCHS1	0.0201585
18525	2H-0H	ENSG00000166352	406.349	-0.235562	0.10177	0.0167544	0.0258592	IFTAP	-0.235562
18526	2H-0H	ENSG00000166387	742.292	-0.712049	0.093761	5.49948201258159e-15	2.32566598253757e-14	PPFIBP2	-0.712049
18527	2H-0H	ENSG00000166394	151.617	1.26547	0.195422	5.06115912281503e-12	1.83042220673751e-11	CYB5R2	1.26547
18528	2H-0H	ENSG00000166439	507.864	0.152243	0.133193	0.22712	0.280149	RNF169	0.152243
18529	2H-0H	ENSG00000166441	13968	0.218525	0.097344	0.0206729	0.0314525	RPL27A	0.218525
18530	2H-0H	ENSG00000166452	685.454	-0.918541	0.0784397	1.07607215636667e-32	8.49660377392924e-32	AKIP1	-0.918541
18531	2H-0H	ENSG00000166471	1379.01	0.95824	0.114589	5.34659899920345e-18	2.58959120535486e-17	TMEM41B	0.95824
18532	2H-0H	ENSG00000166478	1854.39	-0.5707	0.0537034	6.97091175919516e-27	4.64663261738616e-26	ZNF143	-0.5707
18533	2H-0H	ENSG00000166575	132.002	0.777338	0.156939	1.04702561067121e-07	2.84961966901604e-07	TMEM135	0.777338
18534	2H-0H	ENSG00000166670	1616.39	6.95791	0.176614	0	0	MMP10	6.95791
18535	2H-0H	ENSG00000166736	8.5957	0.536542	0.450947	0.0724659	0.0997035	HTR3A	0.536542
18536	2H-0H	ENSG00000166788	486.798	-0.280523	0.0886576	0.00118048	0.002156	SAAL1	-0.280523
18537	2H-0H	ENSG00000166793	58.9115	-1.95653	0.243792	2.28143491693232e-17	1.07943185383484e-16	YPEL4	-1.95653
18538	2H-0H	ENSG00000166801	1580.81	0.623203	0.0843267	3.69026960403353e-14	1.5006101372654e-13	FAM111A	0.623203
18539	2H-0H	ENSG00000166889	3653.91	0.835355	0.0616765	1.00396449475597e-42	1.01959862198912e-41	PATL1	0.835355
18540	2H-0H	ENSG00000166900	606.248	-0.0944513	0.169048	0.543014	0.601438	STX3	-0.0944513
18541	2H-0H	ENSG00000166902	2390.1	-0.620937	0.0604744	2.50018510850042e-25	1.58678239526868e-24	MRPL16	-0.620937
18542	2H-0H	ENSG00000166927	13667.5	0.81634	0.0575599	1.45421464575587e-46	1.60669411181727e-45	MS4A7	0.81634
18543	2H-0H	ENSG00000167257	821.784	-1.00812	0.0684253	3.20501473820006e-50	3.81722633922841e-49	RNF214	-1.00812
18544	2H-0H	ENSG00000167283	10476.1	0.15243	0.0962904	0.102581	0.136891	ATP5MG	0.15243
18545	2H-0H	ENSG00000167286	108.275	0.421359	0.172676	0.00748126	0.0122272	CD3D	0.421359
18546	2H-0H	ENSG00000167323	786.698	0.459273	0.0900765	1.61290889168874e-07	4.33595048534417e-07	STIM1	0.459273
18547	2H-0H	ENSG00000167325	973.665	-0.573895	0.0788046	1.00789930745888e-13	4.00405174332941e-13	RRM1	-0.573895
18548	2H-0H	ENSG00000167333	224.971	-0.467056	0.126169	9.69133102379149e-05	0.000200559	TRIM68	-0.467056
18549	2H-0H	ENSG00000167770	6510.13	-0.0979159	0.0855975	0.240424	0.294699	OTUB1	-0.0979159
18550	2H-0H	ENSG00000167792	1846.48	0.315928	0.050691	3.29666812118699e-10	1.07208358172833e-09	NDUFV1	0.315928
18551	2H-0H	ENSG00000167797	4882.38	-1.25646	0.135945	1.40424292382176e-21	7.92061284521251e-21	CDK2AP2	-1.25646
18552	2H-0H	ENSG00000167799	15.6979	-0.458084	0.420501	0.108872	0.144473	NUDT8	-0.458084
18553	2H-0H	ENSG00000167985	3358.56	-0.16166	0.0586439	0.00530271	0.00886848	SDHAF2	-0.16166
18554	2H-0H	ENSG00000167986	3563.52	0.906326	0.111622	4.55727532882185e-17	2.12373606961126e-16	DDB1	0.906326
18555	2H-0H	ENSG00000167987	3078.3	0.155678	0.0842697	0.0584365	0.0818763	VPS37C	0.155678
18556	2H-0H	ENSG00000167995	1230.03	-0.684063	0.0689578	6.70962456398218e-24	4.09674192127758e-23	BEST1	-0.684063
18557	2H-0H	ENSG00000167996	1.67074e+06	0.22053	0.0843288	0.007474	0.0122187	FTH1	0.22053
18558	2H-0H	ENSG00000168000	1175.06	0.257063	0.060197	1.56781298221999e-05	3.52115853136339e-05	BSCL2	0.257063
18559	2H-0H	ENSG00000168002	3827.41	-0.179513	0.0732453	0.0126177	0.0198997	POLR2G	-0.179513
18560	2H-0H	ENSG00000168003	25395.9	-0.185196	0.0721607	0.00904844	0.0145909	SLC3A2	-0.185196
18561	2H-0H	ENSG00000168005	31.6984	-0.0925038	0.248699	0.657789	0.710015	SPINDOC	-0.0925038
18562	2H-0H	ENSG00000168010	622.23	-1.53548	0.148051	1.49865646501228e-26	9.86431546665202e-26	ATG16L2	-1.53548
18563	2H-0H	ENSG00000168014	593.28	-0.361018	0.0920555	5.56403390704773e-05	0.000118333	C2CD3	-0.361018
18564	2H-0H	ENSG00000168040	1518.92	-0.826654	0.169123	1.24875209938433e-07	3.38262103257116e-07	FADD	-0.826654
18565	2H-0H	ENSG00000168056	690.396	-1.10657	0.145861	2.2171356119472e-15	9.52965484793122e-15	LTBP3	-1.10657
18566	2H-0H	ENSG00000168062	1040.86	3.57304	0.104011	3.55480467202584e-260	2.34364581245856e-258	BATF2	3.57304
18567	2H-0H	ENSG00000168066	6713.72	-0.00370696	0.0546413	0.945125	0.956061	SF1	-0.00370696
18568	2H-0H	ENSG00000168067	347.176	0.123348	0.118396	0.276075	0.332985	MAP4K2	0.123348
18569	2H-0H	ENSG00000168071	127.277	-0.552379	0.152311	9.514688464115e-05	0.000197039	CCDC88B	-0.552379
18570	2H-0H	ENSG00000168092	5193.66	-0.299704	0.122107	0.0100958	0.016146	PAFAH1B2	-0.299704
18571	2H-0H	ENSG00000168439	14298.7	-0.798628	0.0521361	7.54089209598726e-54	9.49695857391298e-53	STIP1	-0.798628
18572	2H-0H	ENSG00000168496	654.281	-0.666041	0.0791661	8.45465504495921e-18	4.06396068196943e-17	FEN1	-0.666041
18573	2H-0H	ENSG00000168569	765.458	-1.08425	0.0916071	1.84046489486026e-33	1.48133482031281e-32	TMEM223	-1.08425
18574	2H-0H	ENSG00000168876	939.017	-0.0196295	0.0634769	0.753123	0.794824	ANKRD49	-0.0196295
18575	2H-0H	ENSG00000169519	355.743	-0.181337	0.132729	0.148919	0.191486	METTL15	-0.181337
18576	2H-0H	ENSG00000170145	361.726	0.110106	0.111746	0.305063	0.363659	SIK2	0.110106
18577	2H-0H	ENSG00000170242	2357.2	-0.297913	0.0695191	1.35195259418886e-05	3.05856141925532e-05	USP47	-0.297913
18578	2H-0H	ENSG00000170322	565.939	-0.928896	0.0876852	2.96788568601763e-27	2.00377956361515e-26	NFRKB	-0.928896
18579	2H-0H	ENSG00000170325	305.311	-0.540714	0.111268	4.1052515267567e-07	1.07045298617505e-06	PRDM10	-0.540714
18580	2H-0H	ENSG00000170903	522.595	-0.333183	0.079288	1.8039243227247e-05	4.02670618939381e-05	MSANTD4	-0.333183
18581	2H-0H	ENSG00000170946	682.056	0.0282206	0.0981685	0.766707	0.806691	DNAJC24	0.0282206
18582	2H-0H	ENSG00000170955	159.257	0.474518	0.144956	0.000464945	0.00089424	CAVIN3	0.474518
18583	2H-0H	ENSG00000171067	1076.56	-1.03355	0.100281	5.06563461757863e-26	3.27704459308773e-25	C11orf24	-1.03355
18584	2H-0H	ENSG00000171202	2191.15	-0.285393	0.0848036	0.000576195	0.00109581	TMEM126A	-0.285393
18585	2H-0H	ENSG00000171204	1481.54	-0.182463	0.0677456	0.00626394	0.0103797	TMEM126B	-0.182463
18586	2H-0H	ENSG00000171631	6174.66	-0.883739	0.0713782	3.41139910718516e-36	2.94620831984173e-35	P2RY6	-0.883739
18587	2H-0H	ENSG00000171714	228.025	2.79242	0.171719	2.3685207874956e-61	3.37780180864473e-60	ANO5	2.79242
18588	2H-0H	ENSG00000172269	1809.24	0.166397	0.0625342	0.0070297	0.0115475	DPAGT1	0.166397
18589	2H-0H	ENSG00000172273	490.258	-0.323253	0.0848265	9.64704599889454e-05	0.000199677	HINFP	-0.323253
18590	2H-0H	ENSG00000172375	151.408	-1.11312	0.159121	1.74842469653978e-13	6.85784914296242e-13	C2CD2L	-1.11312
18591	2H-0H	ENSG00000172409	1266.24	-0.074201	0.0814642	0.350794	0.411268	CLP1	-0.074201
18592	2H-0H	ENSG00000172500	3996.47	-0.0164406	0.0629468	0.790556	0.827345	FIBP	-0.0164406
18593	2H-0H	ENSG00000172531	14491.3	-0.153116	0.07856	0.0465029	0.0662719	PPP1CA	-0.153116
18594	2H-0H	ENSG00000172613	607.24	-0.24144	0.0710667	0.000557763	0.00106343	RAD9A	-0.24144
18595	2H-0H	ENSG00000172663	1380.06	-0.350486	0.0674433	1.33344374477144e-07	3.60555777244899e-07	TMEM134	-0.350486
18596	2H-0H	ENSG00000172725	6069.67	-0.327686	0.0591367	2.09428433675585e-08	5.97623948035935e-08	CORO1B	-0.327686
18597	2H-0H	ENSG00000172732	1273.86	-0.137073	0.0619704	0.0248988	0.0372802	MUS81	-0.137073
18598	2H-0H	ENSG00000172757	119744	0.333226	0.0646636	1.75797499403947e-07	4.70809507282713e-07	CFL1	0.333226
18599	2H-0H	ENSG00000172803	57.3077	0.214393	0.209746	0.245135	0.299955	SNX32	0.214393
18600	2H-0H	ENSG00000172830	145.982	-1.35534	0.173892	3.30367895652406e-16	1.47680202335912e-15	SSH3	-1.35534
18601	2H-0H	ENSG00000172890	1584.83	0.237091	0.0636978	0.000163685	0.000331631	NADSYN1	0.237091
18602	2H-0H	ENSG00000172893	145.07	-0.0642912	0.131077	0.605105	0.661132	DHCR7	-0.0642912
18603	2H-0H	ENSG00000172922	1914.59	-0.360148	0.0876846	2.54488507088056e-05	5.60394933020149e-05	RNASEH2C	-0.360148
18604	2H-0H	ENSG00000172927	205.813	2.04021	0.139849	6.94978288044083e-50	8.21245156244061e-49	MYEOV	2.04021
18605	2H-0H	ENSG00000172932	253.308	-1.65093	0.143703	5.92435297945645e-32	4.59661213486444e-31	ANKRD13D	-1.65093
18606	2H-0H	ENSG00000172977	2179.85	0.128921	0.0878898	0.131958	0.171652	KAT5	0.128921
18607	2H-0H	ENSG00000173020	965.482	-0.947442	0.111505	1.73296459583798e-18	8.56894174130543e-18	GRK2	-0.947442
18608	2H-0H	ENSG00000173039	3410.98	1.0444	0.0595603	5.9682774165687e-70	9.53738636170879e-69	RELA	1.0444
18609	2H-0H	ENSG00000173113	7963.71	-0.0980316	0.0792154	0.205369	0.255784	TRMT112	-0.0980316
18610	2H-0H	ENSG00000173120	1489.58	-0.0255004	0.101617	0.79527	0.830802	KDM2A	-0.0255004
18611	2H-0H	ENSG00000173153	229.97	-0.921743	0.14003	4.33978438297472e-12	1.57566953296991e-11	ESRRA	-0.921743
18612	2H-0H	ENSG00000173264	236.027	-0.43413	0.134778	0.000640321	0.00120956	GPR137	-0.43413
18613	2H-0H	ENSG00000173327	2411.14	-0.369278	0.251214	0.0793683	0.108323	MAP3K11	-0.369278
18614	2H-0H	ENSG00000173442	2022.64	-0.359606	0.0723645	4.30638998150804e-07	1.12023706612537e-06	EHBP1L1	-0.359606
18615	2H-0H	ENSG00000173456	903.503	-0.823828	0.0842696	1.72832980235377e-23	1.04418122510757e-22	RNF26	-0.823828
18616	2H-0H	ENSG00000173457	434.612	-0.519801	0.10912	7.18371814370272e-07	1.82504862926455e-06	PPP1R14B	-0.519801
18617	2H-0H	ENSG00000173465	1430.07	0.0931864	0.0837514	0.253903	0.30946	ZNRD2	0.0931864
18618	2H-0H	ENSG00000173486	8423.07	0.082866	0.0780269	0.277305	0.334267	FKBP2	0.082866
18619	2H-0H	ENSG00000173511	135.295	-0.872686	0.183148	2.0250707176398e-07	5.39944269797219e-07	VEGFB	-0.872686
18620	2H-0H	ENSG00000173599	466.833	0.655525	0.165935	1.74877871717454e-05	3.91012142748534e-05	PC	0.655525
18621	2H-0H	ENSG00000173621	33.1983	-2.10643	0.434416	1.89436518317685e-08	5.42499784833341e-08	LRFN4	-2.10643
18622	2H-0H	ENSG00000173653	1097.62	-0.750869	0.182343	6.06356370598055e-06	1.42383993991155e-05	RCE1	-0.750869
18623	2H-0H	ENSG00000173715	178.924	0.154505	0.137389	0.233191	0.286765	C11orf80	0.154505
18624	2H-0H	ENSG00000173914	437.333	-0.490393	0.0856974	4.44795214838462e-09	1.33328056323628e-08	RBM4B	-0.490393
18625	2H-0H	ENSG00000173933	3923.81	0.0806522	0.0633942	0.19544	0.244757	RBM4	0.0806522
18626	2H-0H	ENSG00000173992	939.875	0.0422366	0.0844465	0.60808	0.663695	CCS	0.0422366
18627	2H-0H	ENSG00000174080	13.524	-0.183109	0.388677	0.491697	0.551639	CTSF	-0.183109
18628	2H-0H	ENSG00000174165	1087.15	-0.10151	0.0904171	0.248177	0.303256	ZDHHC24	-0.10151
18629	2H-0H	ENSG00000174276	424.649	-0.47065	0.112651	1.3231494029119e-05	2.99789625279475e-05	ZNHIT2	-0.47065
18630	2H-0H	ENSG00000174483	158.09	-0.0118371	0.162961	0.937357	0.949481	BBS1	-0.0118371
18631	2H-0H	ENSG00000174547	1813.64	-0.062273	0.0939117	0.494547	0.554373	MRPL11	-0.062273
18632	2H-0H	ENSG00000174669	14.5266	0.0535057	0.329226	0.82798	0.85858	SLC29A2	0.0535057
18633	2H-0H	ENSG00000174684	26.0655	-0.789843	0.339094	0.00288722	0.00500637	B4GAT1	-0.789843
18634	2H-0H	ENSG00000174744	3270.53	-0.713101	0.0675354	8.12990052104077e-27	5.40425618657614e-26	BRMS1	-0.713101
18635	2H-0H	ENSG00000174775	80.2666	-0.304881	0.191781	0.0759677	0.104023	HRAS	-0.304881
18636	2H-0H	ENSG00000174791	415.709	-2.55419	0.131582	7.49480350031704e-86	1.43531435287818e-84	RIN1	-2.55419
18637	2H-0H	ENSG00000174851	6092.04	0.0821213	0.0769017	0.274879	0.331741	YIF1A	0.0821213
18638	2H-0H	ENSG00000174903	6661.21	-0.0985988	0.0591159	0.0903803	0.121877	RAB1B	-0.0985988
18639	2H-0H	ENSG00000174915	69.5232	-0.178513	0.165624	0.241695	0.296075	PTDSS2	-0.178513
18640	2H-0H	ENSG00000174996	89.0869	-0.0420402	0.206808	0.818055	0.850628	KLC2	-0.0420402
18641	2H-0H	ENSG00000175104	1044.02	0.419422	0.0707721	1.67469363525356e-09	5.18613416564019e-09	TRAF6	0.419422
18642	2H-0H	ENSG00000175115	324.854	-0.0952197	0.127811	0.433175	0.494021	PACS1	-0.0952197
18643	2H-0H	ENSG00000175213	317.611	-0.0497654	0.106518	0.628006	0.682664	ZNF408	-0.0497654
18644	2H-0H	ENSG00000175216	1957.65	-0.517835	0.0724888	3.48597340923461e-13	1.34457382296725e-12	CKAP5	-0.517835
18645	2H-0H	ENSG00000175220	1379.56	-0.366597	0.0714518	1.81766479723801e-07	4.86147767206309e-07	ARHGAP1	-0.366597
18646	2H-0H	ENSG00000175224	1851.11	0.365922	0.0579685	1.74145458927449e-10	5.75004094679713e-10	ATG13	0.365922
18647	2H-0H	ENSG00000175274	891.068	-0.103458	0.0808457	0.190065	0.238768	TP53I11	-0.103458
18648	2H-0H	ENSG00000175294	386.528	-1.12964	0.127371	4.91969561354343e-20	2.604481245169e-19	CATSPER1	-1.12964
18649	2H-0H	ENSG00000175315	489.599	0.100348	0.129399	0.414033	0.475065	CST6	0.100348
18650	2H-0H	ENSG00000175334	6956.54	-0.458452	0.095929	8.31028392253841e-07	2.10108079474908e-06	BANF1	-0.458452
18651	2H-0H	ENSG00000175348	5979.17	-0.222775	0.0558554	5.6491511472357e-05	0.000120016	TMEM9B	-0.222775
18652	2H-0H	ENSG00000175352	1975.8	0.963631	0.100862	1.0787631258188e-22	6.32116421224079e-22	NRIP3	0.963631
18653	2H-0H	ENSG00000175376	916.833	-0.582038	0.0737984	9.22562787507602e-16	4.04312387623655e-15	EIF1AD	-0.582038
18654	2H-0H	ENSG00000175390	7313.79	0.236304	0.0794662	0.00241882	0.00423065	EIF3F	0.236304
18655	2H-0H	ENSG00000175463	368.04	-0.0298683	0.110761	0.779218	0.817032	TBC1D10C	-0.0298683
18656	2H-0H	ENSG00000175467	942.703	-0.642201	0.0815653	8.04727223219624e-16	3.53956760778154e-15	SART1	-0.642201
18657	2H-0H	ENSG00000175482	3442.08	-0.396498	0.0825548	9.021194355827e-07	2.27414772049839e-06	POLD4	-0.396498
18658	2H-0H	ENSG00000175505	1361.8	3.08001	0.078601	0	0	CLCF1	3.08001
18659	2H-0H	ENSG00000175538	414.953	-2.7092	0.12205	4.50724779987188e-111	1.10528342897265e-109	KCNE3	-2.7092
18660	2H-0H	ENSG00000175550	10885.7	-0.0545839	0.0769137	0.468132	0.528246	DRAP1	-0.0545839
18661	2H-0H	ENSG00000175567	10836.3	-0.251645	0.0730429	0.000459831	0.000884968	UCP2	-0.251645
18662	2H-0H	ENSG00000175573	103.879	0.0254383	0.1491	0.855284	0.881966	C11orf68	0.0254383
18663	2H-0H	ENSG00000175575	455.747	-1.06988	0.0973527	3.13886793461039e-29	2.23952936907595e-28	PAAF1	-1.06988
18664	2H-0H	ENSG00000175581	716.857	0.0246305	0.071445	0.725165	0.770819	MRPL48	0.0246305
18665	2H-0H	ENSG00000175582	7000.03	0.215048	0.0558168	0.00010028	0.000207064	RAB6A	0.215048
18666	2H-0H	ENSG00000175591	174.898	-1.03267	0.185076	1.77584029793807e-09	5.48809251911446e-09	P2RY2	-1.03267
18667	2H-0H	ENSG00000175592	1292.74	0.663567	0.122734	1.38579350395895e-08	4.00661361736515e-08	FOSL1	0.663567
18668	2H-0H	ENSG00000175602	84.8807	-1.90776	0.362109	2.85323136863434e-09	8.70177868113584e-09	CCDC85B	-1.90776
18669	2H-0H	ENSG00000175634	1561.57	-0.11245	0.0712527	0.107623	0.143067	RPS6KB2	-0.11245
18670	2H-0H	ENSG00000176102	1986.11	0.333608	0.0643916	1.51476493073407e-07	4.07847330714272e-07	CSTF3	0.333608
18671	2H-0H	ENSG00000176148	1030.22	-0.312821	0.0657587	1.412016163142e-06	3.49814681895446e-06	TCP11L1	-0.312821
18672	2H-0H	ENSG00000176340	10158.9	0.222099	0.115768	0.0453222	0.0647345	COX8A	0.222099
18673	2H-0H	ENSG00000176485	57.165	0.134193	0.216381	0.47772	0.537909	PLAAT3	0.134193
18674	2H-0H	ENSG00000176973	63.9618	-1.22552	0.230135	5.39995856988583e-09	1.61024468971015e-08	FAM89B	-1.22552
18675	2H-0H	ENSG00000177030	112.186	-0.0103488	0.161096	0.94468	0.955691	DEAF1	-0.0103488
18676	2H-0H	ENSG00000177042	573.182	-0.486404	0.0946068	1.16876593741431e-07	3.17379271548584e-07	TMEM80	-0.486404
18677	2H-0H	ENSG00000177054	561.822	-0.114687	0.0798681	0.141716	0.183063	ZDHHC13	-0.114687
18678	2H-0H	ENSG00000177105	15706.7	0.299068	0.0593829	3.52308687415213e-07	9.23442171119822e-07	RHOG	0.299068
18679	2H-0H	ENSG00000177106	18.2098	-0.0739939	0.349801	0.770265	0.81001	EPS8L2	-0.0739939
18680	2H-0H	ENSG00000177156	69869	0.00461878	0.056967	0.934406	0.947362	TALDO1	0.00461878
18681	2H-0H	ENSG00000177225	487.081	-0.146495	0.0773364	0.0530984	0.0749979	GATD1	-0.146495
18682	2H-0H	ENSG00000177542	372.295	-1.05977	0.232375	3.51195709896303e-07	9.20724954345698e-07	SLC25A22	-1.05977
18683	2H-0H	ENSG00000177595	145.393	-0.234657	0.140697	0.0761408	0.104249	PIDD1	-0.234657
18684	2H-0H	ENSG00000177600	29530	0.449365	0.12208	0.000111759	0.00022955	RPLP2	0.449365
18685	2H-0H	ENSG00000177666	648.644	0.0113392	0.115494	0.918469	0.935291	PNPLA2	0.0113392
18686	2H-0H	ENSG00000177697	8208.76	-0.0638139	0.0684293	0.341785	0.402267	CD151	-0.0638139
18687	2H-0H	ENSG00000177700	5682.75	0.0285094	0.122001	0.806683	0.84105	POLR2L	0.0285094
18688	2H-0H	ENSG00000177830	1800.49	0.300435	0.0767707	6.6853190427946e-05	0.000140888	CHID1	0.300435
18689	2H-0H	ENSG00000177951	1587.14	-0.425969	0.0711703	1.14474985927858e-09	3.58179643469814e-09	BET1L	-0.425969
18690	2H-0H	ENSG00000177963	2140.51	-1.05351	0.0796439	4.59275819023285e-41	4.47228632487162e-40	RIC8A	-1.05351
18691	2H-0H	ENSG00000178105	1257.52	-0.114187	0.0692751	0.0931655	0.125409	DDX10	-0.114187
18692	2H-0H	ENSG00000178202	405.202	1.61302	0.162913	1.65683550641489e-24	1.02458843592494e-23	POGLUT3	1.61302
18693	2H-0H	ENSG00000179119	1871.68	0.142408	0.0827413	0.0780077	0.106635	SPTY2D1	0.142408
18694	2H-0H	ENSG00000179241	1025.98	1.14617	0.0852107	2.05640881880501e-42	2.07099936551606e-41	LDLRAD3	1.14617
18695	2H-0H	ENSG00000179331	1872.94	-0.16885	0.071666	0.016537	0.0255662	RAB39A	-0.16885
18696	2H-0H	ENSG00000179431	51.8776	3.20398	0.311933	1.56726624465523e-26	1.03046687966024e-25	FJX1	3.20398
18697	2H-0H	ENSG00000179532	144.24	0.135299	0.153093	0.342702	0.403228	DNHD1	0.135299
18698	2H-0H	ENSG00000180423	276.499	-0.268943	0.103095	0.00697958	0.0114773	HARBI1	-0.268943
18699	2H-0H	ENSG00000180425	334.8	0.5359	0.108668	2.90122338778733e-07	7.65600616221656e-07	C11orf71	0.5359
18700	2H-0H	ENSG00000180773	1700.98	0.832485	0.113222	2.30522009401855e-14	9.49879796254569e-14	SLC36A4	0.832485
18701	2H-0H	ENSG00000181649	2882.31	1.72806	0.104374	5.24604116596997e-63	7.68124838196938e-62	PHLDA2	1.72806
18702	2H-0H	ENSG00000181830	631.646	-1.07859	0.0882788	1.81606154555944e-35	1.54410024997707e-34	SLC35C1	-1.07859
18703	2H-0H	ENSG00000181924	2128.7	-0.558699	0.0735459	9.94101120095055e-15	4.15155071441566e-14	COA4	-0.558699
18704	2H-0H	ENSG00000182208	333.377	-0.0268097	0.177506	0.868397	0.893341	MOB2	-0.0268097
18705	2H-0H	ENSG00000182359	94.8194	-0.432413	0.179636	0.00789526	0.0128603	KBTBD3	-0.432413
18706	2H-0H	ENSG00000182919	1093.25	-0.46582	0.0576533	3.02414220721395e-16	1.35687154072281e-15	C11orf54	-0.46582
18707	2H-0H	ENSG00000182934	8727.25	0.380731	0.0472321	4.62837493006386e-16	2.05601412117896e-15	SRPRA	0.380731
18708	2H-0H	ENSG00000182985	1669.95	0.881986	0.0673692	3.79723272137814e-40	3.61591261116237e-39	CADM1	0.881986
18709	2H-0H	ENSG00000183020	4649.87	-0.636947	0.0625843	5.94782591912706e-25	3.72588368194538e-24	AP2A2	-0.636947
18710	2H-0H	ENSG00000183161	393.984	-0.671781	0.123496	1.11514049463207e-08	3.24823033986864e-08	FANCF	-0.671781
18711	2H-0H	ENSG00000183340	647.149	-0.0846512	0.076308	0.25679	0.312567	JRKL	-0.0846512
18712	2H-0H	ENSG00000183734	73.4654	0.74105	0.474744	0.0198608	0.0302667	ASCL2	0.74105
18713	2H-0H	ENSG00000184014	2337.21	4.32108	0.107238	0	0	DENND5A	4.32108
18714	2H-0H	ENSG00000184154	140.748	-0.282989	0.162385	0.0588429	0.0823978	LRTOMT	-0.282989
18715	2H-0H	ENSG00000184281	2254.77	0.00667078	0.0721196	0.924848	0.940834	TSSC4	0.00667078
18716	2H-0H	ENSG00000184384	1407.75	0.725245	0.109404	5.73777110755352e-12	2.0707809875152e-11	MAML2	0.725245
18717	2H-0H	ENSG00000184743	4500.29	0.564462	0.132052	6.08530386781605e-06	1.42811109055049e-05	ATL3	0.564462
18718	2H-0H	ENSG00000185085	664.289	-0.229357	0.0810902	0.00387969	0.00660508	INTS5	-0.229357
18719	2H-0H	ENSG00000185101	28.1037	0.591583	0.293777	0.0123391	0.0194908	ANO9	0.591583
18720	2H-0H	ENSG00000185187	677.587	-0.499407	0.0991649	1.93940494418531e-07	5.17675235654775e-07	SIGIRR	-0.499407
18721	2H-0H	ENSG00000185201	3014.62	0.829945	0.116461	1.23245633439582e-13	4.88007406448491e-13	IFITM2	0.829945
18722	2H-0H	ENSG00000185238	1036.18	-0.201784	0.078708	0.0089177	0.0144055	PRMT3	-0.201784
18723	2H-0H	ENSG00000185475	6064.82	-0.0839456	0.0747312	0.251138	0.306524	TMEM179B	-0.0839456
18724	2H-0H	ENSG00000185507	10920.1	1.46309	0.070611	1.17722490572572e-96	2.48742880693185e-95	IRF7	1.46309
18725	2H-0H	ENSG00000185627	5857.34	0.0173455	0.0699054	0.800368	0.835259	PSMD13	0.0173455
18726	2H-0H	ENSG00000185670	182.02	-0.641417	0.131186	2.38270335636537e-07	6.32504202300291e-07	ZBTB3	-0.641417
18727	2H-0H	ENSG00000185885	4903.85	2.33473	0.129529	1.71412676994467e-74	2.88437091762656e-73	IFITM1	2.33473
18728	2H-0H	ENSG00000186104	245.909	-0.590547	0.117458	1.42654348664353e-07	3.84981899710592e-07	CYP2R1	-0.590547
18729	2H-0H	ENSG00000186166	570.23	-0.0222021	0.101627	0.82129	0.853403	CCDC84	-0.0222021
18730	2H-0H	ENSG00000186174	276.442	1.2488	0.110128	5.03660984559915e-31	3.81460751959534e-30	BCL9L	1.2488
18731	2H-0H	ENSG00000186635	3726.78	-0.0691684	0.0976375	0.464637	0.524801	ARAP1	-0.0691684
18732	2H-0H	ENSG00000186660	1366.55	-0.126982	0.0691747	0.0616796	0.0859425	ZFP91	-0.126982
18733	2H-0H	ENSG00000187049	686.89	-1.00227	0.103303	2.37920162185826e-23	1.43167419290373e-22	TMEM216	-1.00227
18734	2H-0H	ENSG00000188211	1156.83	3.1122	0.12421	2.66097351686688e-140	8.44859091605234e-139	NCR3LG1	3.1122
18735	2H-0H	ENSG00000188486	358.969	-1.03267	0.355363	0.000266151	0.000526153	H2AX	-1.03267
18736	2H-0H	ENSG00000188997	117.296	-0.518336	0.171464	0.000932461	0.00172654	KCTD21	-0.518336
18737	2H-0H	ENSG00000189057	144.436	-0.171231	0.135065	0.179695	0.227161	FAM111B	-0.171231
18738	2H-0H	ENSG00000196323	298.014	-0.238085	0.114389	0.0300604	0.0444296	ZBTB44	-0.238085
18739	2H-0H	ENSG00000196371	334.101	2.15598	0.113206	1.26316515231578e-82	2.34102727537479e-81	FUT4	2.15598
18740	2H-0H	ENSG00000196655	3536.91	-0.26475	0.0699447	0.000121257	0.000248423	TRAPPC4	-0.26475
18741	2H-0H	ENSG00000196914	285.923	0.254245	0.111281	0.0175063	0.026913	ARHGEF12	0.254245
18742	2H-0H	ENSG00000196954	10101.4	0.99507	0.0592723	2.47593905034741e-64	3.68792649906685e-63	CASP4	0.99507
18743	2H-0H	ENSG00000197136	189.488	-0.196833	0.167754	0.201486	0.251467	PCNX3	-0.196833
18744	2H-0H	ENSG00000197345	3533.58	-0.170883	0.0832591	0.0356946	0.0520681	MRPL21	-0.170883
18745	2H-0H	ENSG00000197601	3973.64	-0.357149	0.0738239	8.4632060680891e-07	2.13839960652346e-06	FAR1	-0.357149
18746	2H-0H	ENSG00000197629	8202.52	0.255147	0.0990396	0.00787473	0.0128304	MPEG1	0.255147
18747	2H-0H	ENSG00000197798	764.132	-0.233065	0.0914154	0.00884316	0.0142962	FAM118B	-0.233065
18748	2H-0H	ENSG00000198168	144.153	0.140048	0.141307	0.291981	0.349713	SVIP	0.140048
18749	2H-0H	ENSG00000198331	133.881	-0.289603	0.180359	0.0764999	0.104681	HYLS1	-0.289603
18750	2H-0H	ENSG00000198382	1762.35	-0.253941	0.108323	0.0149767	0.0233214	UVRAG	-0.253941
18751	2H-0H	ENSG00000198561	1925.84	-0.225627	0.158492	0.124272	0.1626	CTNND1	-0.225627
18752	2H-0H	ENSG00000198730	1652.72	-1.11294	0.068653	2.9867368768612e-60	4.1852474354623e-59	CTR9	-1.11294
18753	2H-0H	ENSG00000198851	156.932	0.391948	0.156447	0.00684971	0.0112767	CD3E	0.391948
18754	2H-0H	ENSG00000204370	8630.49	0.286907	0.0712473	4.27767353473988e-05	9.20787354088077e-05	SDHD	0.286907
18755	2H-0H	ENSG00000204397	3985.75	0.779003	0.103615	7.78448047896196e-15	3.26563828159513e-14	CARD16	0.779003
18756	2H-0H	ENSG00000204922	526.365	-1.68778	0.106342	3.88236207200661e-58	5.24531896962595e-57	UQCC3	-1.68778
18757	2H-0H	ENSG00000205339	7769.95	0.540828	0.0434229	4.63043758326016e-36	3.99044496014527e-35	IPO7	0.540828
18758	2H-0H	ENSG00000205531	3256.72	-0.409456	0.0447398	3.14370578717858e-20	1.68797553726344e-19	NAP1L4	-0.409456
18759	2H-0H	ENSG00000211450	4961.24	-0.277674	0.0801183	0.000405409	0.00078461	SELENOH	-0.277674
18760	2H-0H	ENSG00000212789	28.0316	-0.063544	0.236763	0.752923	0.794682	ST13P5	-0.063544
18761	2H-0H	ENSG00000213402	1350.72	0.358369	0.0954633	0.000110707	0.000227504	PTPRCAP	0.358369
18762	2H-0H	ENSG00000213445	230.281	-0.820487	0.141579	8.45057029213084e-10	2.67320740887673e-09	SIPA1	-0.820487
18763	2H-0H	ENSG00000213465	2527.77	-0.515206	0.0832407	2.33546706362138e-10	7.66940939645944e-10	ARL2	-0.515206
18764	2H-0H	ENSG00000213593	4922.84	0.153791	0.0578247	0.00715125	0.0117276	TMX2	0.153791
18765	2H-0H	ENSG00000213619	2708.34	-0.392014	0.0748516	9.55425520467567e-08	2.60737591143207e-07	NDUFS3	-0.392014
18766	2H-0H	ENSG00000213713	102.758	-0.38629	0.187874	0.0221731	0.0334984	PIGCP1	-0.38629
18767	2H-0H	ENSG00000214026	873.215	-0.340871	0.15427	0.0173567	0.0267037	MRPL23	-0.340871
18768	2H-0H	ENSG00000214063	1055.78	0.544508	0.0993783	1.47293907909245e-08	4.24737332439063e-08	TSPAN4	0.544508
18769	2H-0H	ENSG00000214517	1107.19	-1.06734	0.0656882	1.71081285971754e-60	2.40851308663853e-59	PPME1	-1.06734
18770	2H-0H	ENSG00000214530	39.6197	0.111806	0.232977	0.575261	0.632624	STARD10	0.111806
18771	2H-0H	ENSG00000214753	1224.17	-0.418123	0.124605	0.000419388	0.000810755	HNRNPUL2	-0.418123
18772	2H-0H	ENSG00000214756	537.516	0.103607	0.0948009	0.259901	0.315908	CSKMT	0.103607
18773	2H-0H	ENSG00000221968	238.335	-0.0753903	0.121274	0.515104	0.574375	FADS3	-0.0753903
18774	2H-0H	ENSG00000222328	9.49478	0.329756	0.478366	0.258218	0.314116	RNU2-2P	0.329756
18775	2H-0H	ENSG00000225101	529.857	-0.915419	0.114954	1.59701775336101e-16	7.27369543008704e-16	OR52K3P	-0.915419
18776	2H-0H	ENSG00000227097	8602.45	0.372079	0.135208	0.00354841	0.00607514	RPS28P7	0.372079
18777	2H-0H	ENSG00000227615	221.136	0.538823	0.162054	0.000307234	0.000603121	AP001324.1	0.538823
18778	2H-0H	ENSG00000229183	38.4685	-0.383905	0.248295	0.0659777	0.0914253	PGA4	-0.383905
18779	2H-0H	ENSG00000229859	53.2207	-0.346187	0.21753	0.0676889	0.0935753	PGA3	-0.346187
18780	2H-0H	ENSG00000234857	63.5987	0.0235544	0.194013	0.892243	0.91445	HNRNPUL2-BSCL2	0.0235544
18781	2H-0H	ENSG00000234964	3206.69	-0.266186	0.113078	0.0142473	0.0222888	FABP5P7	-0.266186
18782	2H-0H	ENSG00000235505	91.7745	2.16842	0.241042	3.88360430867968e-21	2.15725994402488e-20	CASP17P	2.16842
18783	2H-0H	ENSG00000236264	79.3576	0.0754186	0.178577	0.642687	0.695927	RPL26P30	0.0754186
18784	2H-0H	ENSG00000236287	1295.53	-0.377069	0.0768246	5.61442102427736e-07	1.44000828354393e-06	ZBED5	-0.377069
18785	2H-0H	ENSG00000239306	1498.17	-0.134158	0.0861492	0.11011	0.145954	RBM14	-0.134158
18786	2H-0H	ENSG00000244313	103.312	0.413934	0.169687	0.00767559	0.0125313	AC024293.1	0.413934
18787	2H-0H	ENSG00000244398	9056.41	0.322191	0.138978	0.0137829	0.0216034	AC116533.1	0.322191
18788	2H-0H	ENSG00000244734	5241.71	0.378518	0.131406	0.00234321	0.00411211	HBB	0.378518
18789	2H-0H	ENSG00000245532	11031.6	0.123003	0.216797	0.515833	0.574975	NEAT1	0.123003
18790	2H-0H	ENSG00000245552	105.305	0.144704	0.159887	0.328281	0.38819	AP000787.1	0.144704
18791	2H-0H	ENSG00000246067	1273.02	0.856101	0.0777423	3.69781137758471e-29	2.63209995696516e-28	RAB30-DT	0.856101
18792	2H-0H	ENSG00000246100	648.754	-0.536468	0.118235	2.01796010304575e-06	4.94650317822979e-06	LINC00900	-0.536468
18793	2H-0H	ENSG00000246273	357.014	-0.560924	0.0963814	1.90502720149455e-09	5.87529478170547e-09	SBF2-AS1	-0.560924
18794	2H-0H	ENSG00000247137	169.095	0.933472	0.148013	2.59991986292749e-11	9.02417524344654e-11	AP000873.2	0.933472
18795	2H-0H	ENSG00000247271	527.564	-0.372643	0.0939611	4.48314379841852e-05	9.62782661586321e-05	ZBED5-AS1	-0.372643
18796	2H-0H	ENSG00000248643	397.048	-0.0984676	0.100049	0.308955	0.367717	RBM14-RBM4	-0.0984676
18797	2H-0H	ENSG00000250644	1710.21	0.347686	0.0748418	2.2382829558807e-06	5.468789765634e-06	AC068580.4	0.347686
18798	2H-0H	ENSG00000251562	378101	0.208844	0.151171	0.138383	0.179256	MALAT1	0.208844
18799	2H-0H	ENSG00000254612	640.03	2.11041	0.102734	1.68432285738778e-95	3.52801306846938e-94	AP001000.1	2.11041
18800	2H-0H	ENSG00000254614	63.8868	-0.328294	0.302787	0.166978	0.212711	AP003068.2	-0.328294
18801	2H-0H	ENSG00000254682	67.9308	-0.0181224	0.170358	0.907735	0.926786	AP002387.2	-0.0181224
18802	2H-0H	ENSG00000254772	34460.3	0.340769	0.0642471	7.63847942612156e-08	2.10167056502068e-07	EEF1G	0.340769
18803	2H-0H	ENSG00000254827	384.433	-2.94256	0.161224	2.92694095487411e-76	4.99484336924415e-75	SLC22A18AS	-2.94256
18804	2H-0H	ENSG00000254838	519.202	0.0196902	0.0977931	0.835429	0.864679	GVINP1	0.0196902
18805	2H-0H	ENSG00000254911	13.0119	0.0311031	0.361686	0.903572	0.923395	SCARNA9	0.0311031
18806	2H-0H	ENSG00000254986	1817.13	0.257545	0.0649324	5.8464265225582e-05	0.000124032	DPP3	0.257545
18807	2H-0H	ENSG00000255031	88.5655	-0.749824	0.201167	3.10004868416528e-05	6.75737802609829e-05	AP002807.1	-0.749824
18808	2H-0H	ENSG00000255135	40.5499	0.11604	0.225791	0.551951	0.610273	AP002360.2	0.11604
18809	2H-0H	ENSG00000255153	7.48362	0.0436668	0.402435	0.869971	0.894665	TOLLIP-AS1	0.0436668
18810	2H-0H	ENSG00000255197	1173.14	-0.597642	0.0644667	5.174853676966e-21	2.86397291800893e-20	AC090559.1	-0.597642
18811	2H-0H	ENSG00000255455	33.448	-0.0504345	0.282773	0.823917	0.855617	AP003486.1	-0.0504345
18812	2H-0H	ENSG00000255508	139.772	-0.163058	0.16272	0.277746	0.334699	AP002990.1	-0.163058
18813	2H-0H	ENSG00000255517	71.2907	-0.113633	0.186175	0.49911	0.55876	AP002748.4	-0.113633
18814	2H-0H	ENSG00000255561	165.696	-0.641057	0.167008	2.9331083206373e-05	6.40969967188716e-05	FDXACB1	-0.641057
18815	2H-0H	ENSG00000255717	451.628	-0.22098	0.0851603	0.00792043	0.0128961	SNHG1	-0.22098
18816	2H-0H	ENSG00000256269	549.555	-0.884883	0.10264	6.79983652561187e-19	3.43120149232569e-18	HMBS	-0.884883
18817	2H-0H	ENSG00000256514	35.3751	0.862348	0.283291	0.000266545	0.000526846	AP003419.1	0.862348
18818	2H-0H	ENSG00000256591	318.749	-0.343381	0.104178	0.000643979	0.00121571	AP003108.2	-0.343381
18819	2H-0H	ENSG00000256713	351.048	0.172674	0.125387	0.147916	0.190399	PGA5	0.172674
18820	2H-0H	ENSG00000256940	73.4799	0.181686	0.181446	0.269406	0.326017	PPP1R14B-AS1	0.181686
18821	2H-0H	ENSG00000258659	988.544	0.244109	0.0864411	0.00383556	0.006538	TRIM34	0.244109
18822	2H-0H	ENSG00000260233	109.629	0.994475	0.172307	6.25685985519996e-10	1.99600777770988e-09	ZNRD2-AS1	0.994475
18823	2H-0H	ENSG00000260401	16.9905	-1.01936	0.502271	0.0032264	0.0055522	AP002761.4	-1.01936
18824	2H-0H	ENSG00000260966	2.82925	-0.230789	0.543506	0.424615	0.485682	AP001486.2	-0.230789
18825	2H-0H	ENSG00000261098	19.8007	-0.341645	0.368526	0.19668	0.246207	AP000766.1	-0.341645
18826	2H-0H	ENSG00000263465	160.106	-0.197704	0.148542	0.154364	0.197848	SRSF8	-0.197704
18827	2H-0H	ENSG00000268403	77.572	0.89947	0.207873	1.51175454175342e-06	3.73603411434965e-06	AC132192.2	0.89947
18828	2H-0H	ENSG00000269821	294.973	0.0878901	0.174582	0.581677	0.639098	KCNQ1OT1	0.0878901
18829	2H-0H	ENSG00000269939	12.4225	0.517794	0.479262	0.0895767	0.120834	PCF11-AS1	0.517794
18830	2H-0H	ENSG00000272186	11.4452	0.594477	0.422253	0.0422502	0.0607495	AP003392.5	0.594477
18831	2H-0H	ENSG00000273003	54.6847	-0.799388	0.239513	0.000116006	0.000238071	ARL2-SNX15	-0.799388
18832	2H-0H	ENSG00000278217	239.418	0.362756	0.198318	0.0397064	0.0574478	AP000769.5	0.362756
18833	2H-0H	ENSG00000278615	2374.07	-1.24516	0.0957483	7.0690632475705e-40	6.6945249671851e-39	C11orf98	-1.24516
18834	2H-0H	ENSG00000279117	173.756	-0.919487	0.129787	1.31553378287726e-13	5.198793020116e-13	AP001972.5	-0.919487
18835	2H-0H	ENSG00000279246	30.9415	0.233463	0.331541	0.348088	0.40849	AP003108.3	0.233463
18836	2H-0H	ENSG00000279491	238.509	1.05872	0.130112	2.9502579078721e-17	1.38771390481391e-16	AP003733.3	1.05872
18837	2H-0H	ENSG00000279549	65.7199	-0.0886416	0.256052	0.677212	0.727825	AP000437.1	-0.0886416
18838	2H-0H	ENSG00000279696	21.4018	0.0344971	0.301339	0.88334	0.906712	AP001273.1	0.0344971
18839	2H-0H	ENSG00000280143	23.5201	-0.245763	0.302672	0.299238	0.357633	AP000892.4	-0.245763
18840	2H-0H	ENSG00000280385	116.704	-0.237486	0.167183	0.122036	0.160013	AP000648.4	-0.237486
18841	2H-0H	ENSG00000280798	153.148	-0.371413	0.146761	0.00677706	0.0111655	LINC00294	-0.371413
18842	2H-0H	ENSG00000280832	157.769	1.41462	0.167045	1.21552002637311e-18	6.06252547258851e-18	GSEC	1.41462
18843	2H-0H	ENSG00000284057	75.1709	-0.0239619	0.168774	0.877255	0.901436	AP001273.2	-0.0239619
18844	2H-0H	ENSG00000284931	6.70399	0.712749	0.669424	0.0463583	0.0660735	AC104389.6	0.712749
18845	2H-0H	ENSG00000288012	190.645	-0.0493267	0.133953	0.697288	0.745549	AP003307.2	-0.0493267
18846	2H-0H	ENSG00000002016	262.678	-0.482901	0.130586	9.30602259546984e-05	0.000192949	RAD52	-0.482901
18847	2H-0H	ENSG00000003056	19746.6	0.019754	0.0446338	0.653781	0.706608	M6PR	0.019754
18848	2H-0H	ENSG00000004478	5770.01	-0.098336	0.0742392	0.17616	0.223301	FKBP4	-0.098336
18849	2H-0H	ENSG00000004700	3099.89	0.281894	0.0505847	1.93204877495758e-08	5.53028907944559e-08	RECQL	0.281894
18850	2H-0H	ENSG00000005175	1151.25	-0.616231	0.0750075	5.47006870374495e-17	2.54027632450665e-16	RPAP3	-0.616231
18851	2H-0H	ENSG00000006831	2820.67	0.0585516	0.0529746	0.261759	0.317846	ADIPOR2	0.0585516
18852	2H-0H	ENSG00000008394	8144.82	-0.258814	0.0694473	0.000154709	0.000314184	MGST1	-0.258814
18853	2H-0H	ENSG00000008405	626.48	0.525652	0.0944125	9.57469042719194e-09	2.8038504855357e-08	CRY1	0.525652
18854	2H-0H	ENSG00000010219	474.457	-0.0842805	0.114445	0.442658	0.503267	DYRK4	-0.0842805
18855	2H-0H	ENSG00000010278	42209.7	0.261094	0.0758025	0.000453194	0.00087303	CD9	0.261094
18856	2H-0H	ENSG00000010292	214.449	-0.337583	0.147304	0.0141944	0.0222093	NCAPD2	-0.337583
18857	2H-0H	ENSG00000010295	540.828	-1.42887	0.0984978	5.76783380029041e-49	6.67199566639537e-48	IFFO1	-1.42887
18858	2H-0H	ENSG00000010610	2355.54	0.499403	0.0720174	1.67620931948716e-12	6.23603621326321e-12	CD4	0.499403
18859	2H-0H	ENSG00000010626	167.613	-0.697785	0.142265	1.77673863860862e-07	4.75518005208808e-07	LRRC23	-0.697785
18860	2H-0H	ENSG00000012822	1239.23	-0.0561753	0.0628521	0.36305	0.423616	CALCOCO1	-0.0561753
18861	2H-0H	ENSG00000013503	298.503	-0.832907	0.109123	2.72127212241128e-15	1.16426057293944e-14	POLR3B	-0.832907
18862	2H-0H	ENSG00000013573	743.126	-0.33171	0.0987305	0.000528565	0.00101144	DDX11	-0.33171
18863	2H-0H	ENSG00000013583	6381.86	-0.730468	0.0848405	1.21071809952742e-18	6.04107273399432e-18	HEBP1	-0.730468
18864	2H-0H	ENSG00000015153	596.704	-0.163037	0.085735	0.0512824	0.0726968	YAF2	-0.163037
18865	2H-0H	ENSG00000022840	4861.06	-0.110917	0.15208	0.434128	0.494875	RNF10	-0.110917
18866	2H-0H	ENSG00000023697	2047.25	-0.0460903	0.0616815	0.447194	0.508042	DERA	-0.0460903
18867	2H-0H	ENSG00000023734	7728.41	0.3281	0.0572461	6.94043003857528e-09	2.04984794162572e-08	STRAP	0.3281
18868	2H-0H	ENSG00000028203	1292.67	0.0977961	0.0619315	0.108492	0.14405	VEZT	0.0977961
18869	2H-0H	ENSG00000029153	403.636	1.51715	0.172516	6.35366796656307e-20	3.35185850531628e-19	ARNTL2	1.51715
18870	2H-0H	ENSG00000033030	1176.56	0.363767	0.066606	3.00143155724177e-08	8.46674578866539e-08	ZCCHC8	0.363767
18871	2H-0H	ENSG00000037897	2813.69	0.963249	0.0928401	2.78346217076787e-26	1.81625046459245e-25	METTL1	0.963249
18872	2H-0H	ENSG00000047621	1787.89	0.274714	0.062121	7.59786425732491e-06	1.7672687924547e-05	C12orf4	0.274714
18873	2H-0H	ENSG00000049130	1638.04	-0.764704	0.0785701	3.1984814702271e-23	1.9122734855446e-22	KITLG	-0.764704
18874	2H-0H	ENSG00000050405	664.568	-0.576914	0.0911569	7.50332195194743e-11	2.52870333380575e-10	LIMA1	-0.576914
18875	2H-0H	ENSG00000050426	469.004	0.0188787	0.0865557	0.822927	0.85481	LETMD1	0.0188787
18876	2H-0H	ENSG00000050438	395.927	-0.43404	0.154761	0.00249793	0.0043627	SLC4A8	-0.43404
18877	2H-0H	ENSG00000051825	570.139	-0.415778	0.0885316	1.43811794453533e-06	3.55988777201861e-06	MPHOSPH9	-0.415778
18878	2H-0H	ENSG00000052126	38.2874	0.16251	0.303512	0.492043	0.551926	PLEKHA5	0.16251
18879	2H-0H	ENSG00000057704	176.891	-0.536642	0.125762	6.99713438646334e-06	1.63352218213391e-05	TMCC3	-0.536642
18880	2H-0H	ENSG00000058272	6022.75	0.249242	0.0626481	5.64074866639352e-05	0.000119858	PPP1R12A	0.249242
18881	2H-0H	ENSG00000059758	1862.49	0.954609	0.0913727	1.32764098162191e-26	8.76737189013046e-26	CDK17	0.954609
18882	2H-0H	ENSG00000059804	3843.17	0.405292	0.101576	3.68035230462409e-05	7.9733256518746e-05	SLC2A3	0.405292
18883	2H-0H	ENSG00000060138	686.466	0.850534	0.089908	3.45790706341784e-22	1.99139134702321e-21	YBX3	0.850534
18884	2H-0H	ENSG00000060237	3105.94	-0.0725523	0.0941674	0.427267	0.488253	WNK1	-0.0725523
18885	2H-0H	ENSG00000060982	5657.75	1.43704	0.0742933	1.24494529289509e-84	2.34325506377212e-83	BCAT1	1.43704
18886	2H-0H	ENSG00000061273	535.819	-0.416439	0.0996668	1.58371814912527e-05	3.55423353221658e-05	HDAC7	-0.416439
18887	2H-0H	ENSG00000061794	5168.08	-0.0550269	0.0608628	0.357776	0.418394	MRPS35	-0.0550269
18888	2H-0H	ENSG00000061936	1667.19	0.147123	0.0696977	0.0317773	0.0467723	SFSWAP	0.147123
18889	2H-0H	ENSG00000061987	1650.42	0.208765	0.10825	0.0452798	0.0646907	MON2	0.208765
18890	2H-0H	ENSG00000062485	4577.39	0.399771	0.0722644	1.81530047559372e-08	5.20104493897844e-08	CS	0.399771
18891	2H-0H	ENSG00000063046	5332.54	-0.16154	0.0413196	8.49839250274224e-05	0.000176995	EIF4B	-0.16154
18892	2H-0H	ENSG00000064102	906.518	-1.02228	0.0782633	4.29001626164545e-40	4.07230890611742e-39	INTS13	-1.02228
18893	2H-0H	ENSG00000064115	219.174	-0.361453	0.125176	0.00240563	0.00421064	TM7SF3	-0.361453
18894	2H-0H	ENSG00000064763	626.793	0.754117	0.0947481	2.63939081450995e-16	1.18688968233554e-15	FAR2	0.754117
18895	2H-0H	ENSG00000065357	960.443	-0.0919849	0.0704595	0.183055	0.231021	DGKA	-0.0919849
18896	2H-0H	ENSG00000065970	245.034	-0.571378	0.196903	0.00113685	0.00208009	FOXJ2	-0.571378
18897	2H-0H	ENSG00000066084	2232.97	1.02713	0.137337	5.70548261908094e-15	2.41109099121581e-14	DIP2B	1.02713
18898	2H-0H	ENSG00000066117	490.108	-0.0721476	0.112076	0.502848	0.562528	SMARCD1	-0.0721476
18899	2H-0H	ENSG00000067182	6783.45	-1.41525	0.0639148	6.68147155967402e-110	1.61547002740415e-108	TNFRSF1A	-1.41525
18900	2H-0H	ENSG00000067715	183.628	0.272274	0.116077	0.0143866	0.0224924	SYT1	0.272274
18901	2H-0H	ENSG00000069493	3718.73	1.81339	0.107256	1.26395676473577e-65	1.91578371438909e-64	CLEC2D	1.81339
18902	2H-0H	ENSG00000070961	17018.4	3.61107	0.0807221	0	0	ATP2B1	3.61107
18903	2H-0H	ENSG00000072609	2924.75	-0.0562712	0.0645636	0.374869	0.435303	CHFR	-0.0562712
18904	2H-0H	ENSG00000073060	311.469	-0.356675	0.12653	0.00301952	0.00521777	SCARB1	-0.356675
18905	2H-0H	ENSG00000073614	2565.29	0.00391471	0.0853207	0.962477	0.969954	KDM5A	0.00391471
18906	2H-0H	ENSG00000075089	1382.84	-0.346256	0.0749997	2.58198527169655e-06	6.26919949748821e-06	ACTR6	-0.346256
18907	2H-0H	ENSG00000075188	853.476	-0.675496	0.080714	1.18622728260158e-17	5.66580845787336e-17	NUP37	-0.675496
18908	2H-0H	ENSG00000075415	15233.5	0.127939	0.0661349	0.0492513	0.069982	SLC25A3	0.127939
18909	2H-0H	ENSG00000075856	1326.88	-0.0464446	0.0605686	0.435505	0.496304	SART3	-0.0464446
18910	2H-0H	ENSG00000076067	246.28	0.0688698	0.124228	0.560828	0.618557	RBMS2	0.0688698
18911	2H-0H	ENSG00000076108	2139.95	0.618348	0.0719115	2.06966810714803e-18	1.02129021320004e-17	BAZ2A	0.618348
18912	2H-0H	ENSG00000076248	146.579	-0.883416	0.144363	9.70228249443833e-11	3.25070920009437e-10	UNG	-0.883416
18913	2H-0H	ENSG00000076513	713.295	0.385208	0.0900561	1.12227173218444e-05	2.56152259720115e-05	ANKRD13A	0.385208
18914	2H-0H	ENSG00000078237	2136.89	-0.751247	0.0626889	6.61150166330953e-34	5.39700727793163e-33	TIGAR	-0.751247
18915	2H-0H	ENSG00000078246	365.065	-0.441251	0.0987407	3.92531495326364e-06	9.37614826987247e-06	TULP3	-0.441251
18916	2H-0H	ENSG00000079387	788.336	0.0208329	0.074823	0.776205	0.814837	SENP1	0.0208329
18917	2H-0H	ENSG00000080371	1543.24	1.59399	0.0698155	1.00581830996217e-116	2.6041197231102e-115	RAB21	1.59399
18918	2H-0H	ENSG00000081760	246.597	0.0126943	0.104116	0.899544	0.920058	AACS	0.0126943
18919	2H-0H	ENSG00000082805	1153.49	-0.107554	0.0884427	0.211447	0.262487	ERC1	-0.107554
18920	2H-0H	ENSG00000084112	2031.65	-0.236599	0.0997492	0.014362	0.0224568	SSH1	-0.236599
18921	2H-0H	ENSG00000084444	270.72	-0.724545	0.16198	1.33466522605501e-06	3.3160494135819e-06	FAM234B	-0.724545
18922	2H-0H	ENSG00000084463	3534.25	-0.0223399	0.043967	0.606579	0.662356	WBP11	-0.0223399
18923	2H-0H	ENSG00000086598	17652	0.278532	0.0574885	9.79398045674605e-07	2.46329735690309e-06	TMED2	0.278532
18924	2H-0H	ENSG00000087448	147.645	-0.156066	0.154712	0.278018	0.334993	KLHL42	-0.156066
18925	2H-0H	ENSG00000087470	2337.71	0.627583	0.0715507	4.37313585532314e-19	2.22436273585471e-18	DNM1L	0.627583
18926	2H-0H	ENSG00000087502	2879.89	0.00331459	0.0534576	0.949853	0.959958	ERGIC2	0.00331459
18927	2H-0H	ENSG00000088986	15651.1	-1.11364	0.0824585	1.01941903583958e-42	1.03442310070685e-41	DYNLL1	-1.11364
18928	2H-0H	ENSG00000088992	59.3904	-0.397114	0.236293	0.0487829	0.0693573	TESC	-0.397114
18929	2H-0H	ENSG00000089009	10927.4	0.285356	0.0609364	2.15721181091771e-06	5.27712094459087e-06	RPL6	0.285356
18930	2H-0H	ENSG00000089022	596.419	-0.447671	0.233033	0.0249117	0.0372903	MAPKAPK5	-0.447671
18931	2H-0H	ENSG00000089041	4764.49	3.20889	0.0807072	0	0	P2RX7	3.20889
18932	2H-0H	ENSG00000089053	3446.9	-0.193902	0.0439037	8.8890727585086e-06	2.05256770969199e-05	ANAPC5	-0.193902
18933	2H-0H	ENSG00000089060	1318.32	-0.898855	0.0928294	3.54103866286166e-23	2.11498175581316e-22	SLC8B1	-0.898855
18934	2H-0H	ENSG00000089094	1967.99	-0.295841	0.0668866	7.25019311554091e-06	1.69031072345896e-05	KDM2B	-0.295841
18935	2H-0H	ENSG00000089127	20080.9	1.73198	0.0704101	4.85258540576305e-135	1.45637917712764e-133	OAS1	1.73198
18936	2H-0H	ENSG00000089154	1199.89	-0.0207351	0.0941243	0.820532	0.852836	GCN1	-0.0207351
18937	2H-0H	ENSG00000089157	60002	0.408628	0.0619836	2.42479717840343e-11	8.43818227788792e-11	RPLP0	0.408628
18938	2H-0H	ENSG00000089159	913.104	-1.18818	0.163883	2.50797713071749e-14	1.03026026837271e-13	PXN	-1.18818
18939	2H-0H	ENSG00000089220	2823.61	0.390216	0.068103	5.93962285131411e-09	1.76680349361698e-08	PEBP1	0.390216
18940	2H-0H	ENSG00000089234	2279.81	0.0711187	0.0667447	0.277646	0.334645	BRAP	0.0711187
18941	2H-0H	ENSG00000089248	4479.4	0.310833	0.073434	1.66108867966966e-05	3.72233189454206e-05	ERP29	0.310833
18942	2H-0H	ENSG00000089693	7362.09	0.00663561	0.0621878	0.913626	0.931484	MLF2	0.00663561
18943	2H-0H	ENSG00000089818	1913.84	0.041469	0.0670106	0.528449	0.587843	NECAP1	0.041469
18944	2H-0H	ENSG00000090376	3667.54	1.5212	0.108908	1.16648772320266e-45	1.25322122710954e-44	IRAK3	1.5212
18945	2H-0H	ENSG00000090382	18434.2	0.329146	0.0567878	4.71963580661753e-09	1.41191187718424e-08	LYZ	0.329146
18946	2H-0H	ENSG00000090612	670.121	0.0476429	0.0917835	0.593291	0.650319	ZNF268	0.0476429
18947	2H-0H	ENSG00000090615	2964.72	-0.0169543	0.0689726	0.802255	0.837084	GOLGA3	-0.0169543
18948	2H-0H	ENSG00000091039	5870.5	0.589633	0.0672728	5.40228268428585e-19	2.7362947349248e-18	OSBPL8	0.589633
18949	2H-0H	ENSG00000092841	78208.9	0.199568	0.0892971	0.021834	0.0330523	MYL6	0.199568
18950	2H-0H	ENSG00000094914	961.697	-0.322451	0.0679504	1.46311727416233e-06	3.62028505183933e-06	AAAS	-0.322451
18951	2H-0H	ENSG00000094916	2123.31	-0.56378	0.0938766	6.09977685334638e-10	1.94795679554325e-09	CBX5	-0.56378
18952	2H-0H	ENSG00000102189	2501.07	0.0338947	0.0665327	0.603915	0.660336	EEA1	0.0338947
18953	2H-0H	ENSG00000110799	37.2161	-0.462838	0.267202	0.0355474	0.0518973	VWF	-0.462838
18954	2H-0H	ENSG00000110801	4731.75	-0.00948723	0.065733	0.883231	0.906678	PSMD9	-0.00948723
18955	2H-0H	ENSG00000110841	297.334	-0.409126	0.118376	0.000299085	0.000588176	PPFIBP1	-0.409126
18956	2H-0H	ENSG00000110844	255.46	1.17869	0.165383	6.2306962362086e-14	2.50912383477492e-13	PRPF40B	1.17869
18957	2H-0H	ENSG00000110848	1346.37	3.99946	0.0917634	0	0	CD69	3.99946
18958	2H-0H	ENSG00000110851	465.88	-0.837894	0.0915024	6.20878428321428e-21	3.42362807938667e-20	PRDM4	-0.837894
18959	2H-0H	ENSG00000110852	1825.72	-0.144112	0.0597986	0.0146681	0.0229	CLEC2B	-0.144112
18960	2H-0H	ENSG00000110871	808.116	-0.870316	0.0789161	2.9718691945837e-29	2.12414702800073e-28	COQ5	-0.870316
18961	2H-0H	ENSG00000110876	590.427	-0.940851	0.084551	8.35512060985185e-30	6.10936546411289e-29	SELPLG	-0.940851
18962	2H-0H	ENSG00000110880	10046.9	-0.179296	0.0435153	3.41131291880928e-05	7.40908917469559e-05	CORO1C	-0.179296
18963	2H-0H	ENSG00000110888	100.841	-0.416019	0.19492	0.0167621	0.025867	CAPRIN2	-0.416019
18964	2H-0H	ENSG00000110906	1762.76	0.493831	0.0589778	2.36078689223737e-17	1.11522685414424e-16	KCTD10	0.493831
18965	2H-0H	ENSG00000110911	6467.61	1.94751	0.0787503	1.2760867484645e-136	3.87808227209676e-135	SLC11A2	1.94751
18966	2H-0H	ENSG00000110917	2244.29	-0.393229	0.106875	0.000134519	0.000274521	MLEC	-0.393229
18967	2H-0H	ENSG00000110921	142.53	-0.86235	0.20481	2.83280050291165e-06	6.84924610573729e-06	MVK	-0.86235
18968	2H-0H	ENSG00000110925	214.056	1.054	0.187855	1.42791348648159e-09	4.44243842558029e-09	CSRNP2	1.054
18969	2H-0H	ENSG00000110931	2208.82	0.72455	0.069841	5.47606680271179e-26	3.53876518343426e-25	CAMKK2	0.72455
18970	2H-0H	ENSG00000110934	4295.77	-0.742223	0.101833	4.98924320409097e-14	2.01861902271487e-13	BIN2	-0.742223
18971	2H-0H	ENSG00000110944	773.865	4.91898	0.163655	5.97496388771135e-200	2.80497818308317e-198	IL23A	4.91898
18972	2H-0H	ENSG00000110955	22979.4	0.46371	0.062991	8.51772985933542e-14	3.40286128320801e-13	ATP5F1B	0.46371
18973	2H-0H	ENSG00000110958	18309.8	-0.590824	0.0531424	2.95507906737211e-29	2.11339827788053e-28	PTGES3	-0.590824
18974	2H-0H	ENSG00000110987	129.111	0.604077	0.146417	1.0075188175147e-05	2.31097234473666e-05	BCL7A	0.604077
18975	2H-0H	ENSG00000111011	4362.35	0.55083	0.0775446	4.10502001990521e-13	1.57830039962257e-12	RSRC2	0.55083
18976	2H-0H	ENSG00000111012	1722.42	1.23342	0.23728	1.05909522881306e-08	3.09214793936581e-08	CYP27B1	1.23342
18977	2H-0H	ENSG00000111052	251.33	-0.429328	0.114342	8.92707254356984e-05	0.000185571	LIN7A	-0.429328
18978	2H-0H	ENSG00000111057	29.0936	-0.0254701	0.238139	0.900004	0.920216	KRT18	-0.0254701
18979	2H-0H	ENSG00000111110	100.154	1.06881	0.226855	1.66842404467943e-07	4.47884222124035e-07	PPM1H	1.06881
18980	2H-0H	ENSG00000111142	3270.87	0.0927584	0.0512594	0.0668453	0.0925191	METAP2	0.0927584
18981	2H-0H	ENSG00000111144	6866.03	-0.209828	0.0759004	0.00486898	0.00818393	LTA4H	-0.209828
18982	2H-0H	ENSG00000111145	2795.7	0.954954	0.0672007	6.9964883419363e-47	7.7656515037223e-46	ELK3	0.954954
18983	2H-0H	ENSG00000111181	141.834	0.713802	0.171055	5.4288149835034e-06	1.27902075328976e-05	SLC6A12	0.713802
18984	2H-0H	ENSG00000111196	1712.56	0.439091	0.0653343	9.2017787378763e-12	3.28071691703539e-11	MAGOHB	0.439091
18985	2H-0H	ENSG00000111203	1024.36	-0.608311	0.0726677	1.52678402054774e-17	7.26939589893782e-17	ITFG2	-0.608311
18986	2H-0H	ENSG00000111224	1026.15	0.985401	0.105253	6.47338778069497e-22	3.69623395996615e-21	PARP11	0.985401
18987	2H-0H	ENSG00000111229	54857.2	0.292791	0.0674374	1.05964770366102e-05	2.4250093976992e-05	ARPC3	0.292791
18988	2H-0H	ENSG00000111231	2952.29	-0.582404	0.0868099	5.82479191229546e-12	2.10093017703572e-11	GPN3	-0.582404
18989	2H-0H	ENSG00000111237	9532.57	-0.158507	0.0614131	0.0089514	0.0144518	VPS29	-0.158507
18990	2H-0H	ENSG00000111247	365.483	-0.127786	0.109209	0.223936	0.276397	RAD51AP1	-0.127786
18991	2H-0H	ENSG00000111252	1847.94	0.859437	0.110679	8.95612688264636e-16	3.92786880549358e-15	SH2B3	0.859437
18992	2H-0H	ENSG00000111266	329.915	2.14032	0.132735	3.039827957718e-60	4.25470119604033e-59	DUSP16	2.14032
18993	2H-0H	ENSG00000111269	1350.46	1.25612	0.100155	2.66717804501668e-37	2.3748710784595e-36	CREBL2	1.25612
18994	2H-0H	ENSG00000111271	394.087	-0.0495522	0.114551	0.652108	0.70499	ACAD10	-0.0495522
18995	2H-0H	ENSG00000111275	1416.02	0.354815	0.0933658	9.28832324111537e-05	0.000192615	ALDH2	0.354815
18996	2H-0H	ENSG00000111276	1072.59	0.14238	0.0871294	0.0935282	0.125827	CDKN1B	0.14238
18997	2H-0H	ENSG00000111300	1510.2	0.0339211	0.0752083	0.645052	0.698268	NAA25	0.0339211
18998	2H-0H	ENSG00000111321	4656.27	-0.890482	0.0617325	3.66683441046701e-48	4.16968493518233e-47	LTBR	-0.890482
18999	2H-0H	ENSG00000111325	500.092	-1.50165	0.122834	1.09117785246561e-35	9.31709893135003e-35	OGFOD2	-1.50165
19000	2H-0H	ENSG00000111328	243.085	0.215245	0.115556	0.0519878	0.0735756	CDK2AP1	0.215245
19001	2H-0H	ENSG00000111331	12473.6	2.64734	0.219694	2.31780307479328e-35	1.96654670164423e-34	OAS3	2.64734
19002	2H-0H	ENSG00000111335	13172.6	2.2044	0.0825706	8.24002876122839e-159	2.91542366581292e-157	OAS2	2.2044
19003	2H-0H	ENSG00000111344	763.817	-1.0658	0.0965235	1.76787749696139e-29	1.27416021510389e-28	RASAL1	-1.0658
19004	2H-0H	ENSG00000111348	62501.2	0.254614	0.0615281	2.82264000847412e-05	6.18075545662309e-05	ARHGDIB	0.254614
19005	2H-0H	ENSG00000111358	1414.31	0.226145	0.0648482	0.000410615	0.000794177	GTF2H3	0.226145
19006	2H-0H	ENSG00000111361	2795.11	-0.517697	0.0525055	2.39262024184148e-23	1.43903106768781e-22	EIF2B1	-0.517697
19007	2H-0H	ENSG00000111364	916.436	-0.569336	0.0753962	1.35072302048445e-14	5.61560070370257e-14	DDX55	-0.569336
19008	2H-0H	ENSG00000111371	678.42	0.683038	0.0815078	1.04882545330002e-17	5.01350201825067e-17	SLC38A1	0.683038
19009	2H-0H	ENSG00000111412	520.022	-0.550107	0.115275	6.13364351335386e-07	1.56652008866669e-06	C12orf49	-0.550107
19010	2H-0H	ENSG00000111424	926.449	-2.04814	0.124195	8.78341479717835e-63	1.27985385903329e-61	VDR	-2.04814
19011	2H-0H	ENSG00000111445	276.085	-0.559908	0.125826	2.77991998675001e-06	6.72543305396809e-06	RFC5	-0.559908
19012	2H-0H	ENSG00000111450	397.077	0.0476767	0.0983387	0.616722	0.671972	STX2	0.0476767
19013	2H-0H	ENSG00000111481	9982.96	-0.0629108	0.0729605	0.378685	0.439227	COPZ1	-0.0629108
19014	2H-0H	ENSG00000111490	302.641	1.41453	0.151535	5.06151966850343e-22	2.89967876545555e-21	TBC1D30	1.41453
19015	2H-0H	ENSG00000111530	2329.02	-0.398894	0.112257	0.00021462	0.000428991	CAND1	-0.398894
19016	2H-0H	ENSG00000111540	2257.24	-0.0295079	0.118113	0.794143	0.830101	RAB5B	-0.0295079
19017	2H-0H	ENSG00000111554	347.991	0.190007	0.117251	0.0904893	0.121997	MDM1	0.190007
19018	2H-0H	ENSG00000111581	2096.78	0.200395	0.060068	0.000741412	0.00138943	NUP107	0.200395
19019	2H-0H	ENSG00000111596	3185.26	-0.179165	0.0564837	0.00135548	0.00245517	CNOT2	-0.179165
19020	2H-0H	ENSG00000111602	419.972	-0.371817	0.108812	0.00038579	0.000749285	TIMELESS	-0.371817
19021	2H-0H	ENSG00000111605	2997.18	-0.351638	0.0524917	1.3838739614115e-11	4.8977528144411e-11	CPSF6	-0.351638
19022	2H-0H	ENSG00000111615	2765.92	0.832605	0.0498224	1.27430248453299e-63	1.87722337922961e-62	KRR1	0.832605
19023	2H-0H	ENSG00000111639	4728.68	-0.348478	0.0819852	1.40077612776617e-05	3.16071890433867e-05	MRPL51	-0.348478
19024	2H-0H	ENSG00000111640	135069	0.175832	0.0648143	0.00595662	0.00990034	GAPDH	0.175832
19025	2H-0H	ENSG00000111641	1951.99	-0.556543	0.0647091	2.61559965392516e-18	1.28385719384081e-17	NOP2	-0.556543
19026	2H-0H	ENSG00000111642	2047.88	0.368666	0.101517	0.00017387	0.000351086	CHD4	0.368666
19027	2H-0H	ENSG00000111644	166.405	-0.521291	0.140869	8.01297304908825e-05	0.000167405	ACRBP	-0.521291
19028	2H-0H	ENSG00000111647	2228.23	-0.039436	0.0592972	0.499028	0.55872	UHRF1BP1L	-0.039436
19029	2H-0H	ENSG00000111652	4316.28	-0.397751	0.061011	4.0916254832958e-11	1.40322516929971e-10	COPS7A	-0.397751
19030	2H-0H	ENSG00000111653	878.959	-0.977844	0.084025	2.24923564497609e-32	1.76328967229607e-31	ING4	-0.977844
19031	2H-0H	ENSG00000111666	171.368	0.135393	0.17182	0.389514	0.449755	CHPT1	0.135393
19032	2H-0H	ENSG00000111667	1873.06	-0.0166102	0.0542812	0.756177	0.797107	USP5	-0.0166102
19033	2H-0H	ENSG00000111669	34864.4	0.188247	0.0652437	0.0034479	0.00591061	TPI1	0.188247
19034	2H-0H	ENSG00000111670	1533.35	0.148303	0.106524	0.1486	0.191177	GNPTAB	0.148303
19035	2H-0H	ENSG00000111671	228.951	-1.29715	0.121572	8.06522156030843e-28	5.51313870397287e-27	SPSB2	-1.29715
19036	2H-0H	ENSG00000111674	114.633	0.564032	0.160188	0.000136204	0.000277866	ENO2	0.564032
19037	2H-0H	ENSG00000111676	365.994	-0.140329	0.101215	0.151566	0.194702	ATN1	-0.140329
19038	2H-0H	ENSG00000111678	872.543	0.153471	0.0975822	0.104581	0.139299	C12orf57	0.153471
19039	2H-0H	ENSG00000111679	10910.4	-1.02632	0.0481836	9.00488723564409e-102	2.02316507445151e-100	PTPN6	-1.02632
19040	2H-0H	ENSG00000111684	1168.25	-0.149676	0.0818944	0.0614506	0.0856617	LPCAT3	-0.149676
19041	2H-0H	ENSG00000111707	1104.27	-0.704203	0.108358	1.48715033476971e-11	5.24020700613217e-11	SUDS3	-0.704203
19042	2H-0H	ENSG00000111711	4697.49	1.06213	0.0579611	3.9666440820193e-76	6.73102121653486e-75	GOLT1B	1.06213
19043	2H-0H	ENSG00000111716	2112.16	0.390772	0.0659786	1.86896097759398e-09	5.76848661925591e-09	LDHB	0.390772
19044	2H-0H	ENSG00000111725	784.119	-0.157958	0.0697469	0.0212966	0.0322794	PRKAB1	-0.157958
19045	2H-0H	ENSG00000111726	3289.05	-0.376953	0.0801307	1.55469645063865e-06	3.83744121868971e-06	CMAS	-0.376953
19046	2H-0H	ENSG00000111727	541.547	0.0272803	0.102893	0.783821	0.821046	HCFC2	0.0272803
19047	2H-0H	ENSG00000111729	2483.8	-0.479535	0.0840716	5.15775497333844e-09	1.53992362665994e-08	CLEC4A	-0.479535
19048	2H-0H	ENSG00000111731	1442.53	-0.720648	0.0937404	2.57772351317749e-15	1.10441172537239e-14	C2CD5	-0.720648
19049	2H-0H	ENSG00000111737	5106.09	0.0245758	0.0608551	0.681444	0.731461	RAB35	0.0245758
19050	2H-0H	ENSG00000111752	80.3134	-0.0212056	0.174483	0.894245	0.915958	PHC1	-0.0212056
19051	2H-0H	ENSG00000111775	9398.43	0.15828	0.104923	0.11793	0.155245	COX6A1	0.15828
19052	2H-0H	ENSG00000111785	226.919	-1.1068	0.135681	2.32639750681524e-17	1.09984270845321e-16	RIC8B	-1.1068
19053	2H-0H	ENSG00000111786	874.127	-0.360491	0.102773	0.000284822	0.000561132	SRSF9	-0.360491
19054	2H-0H	ENSG00000111790	3712.63	-0.457713	0.0479627	6.6555246534872e-22	3.79843448175606e-21	FGFR1OP2	-0.457713
19055	2H-0H	ENSG00000111796	103.357	0.651711	0.184189	9.1848803460163e-05	0.000190633	KLRB1	0.651711
19056	2H-0H	ENSG00000112787	101.701	0.509901	0.161152	0.00059917	0.00113574	FBRSL1	0.509901
19057	2H-0H	ENSG00000118308	311.618	-0.150626	0.116483	0.176933	0.224115	LRMP	-0.150626
19058	2H-0H	ENSG00000118596	381.402	0.328313	0.104388	0.00112969	0.00206792	SLC16A7	0.328313
19059	2H-0H	ENSG00000118600	471.08	-0.71065	0.0867185	4.47337003910923e-17	2.08544086251363e-16	RXYLT1	-0.71065
19060	2H-0H	ENSG00000118971	630.062	1.10426	0.107908	9.80376649163264e-26	6.29161929369935e-25	CCND2	1.10426
19061	2H-0H	ENSG00000119242	284.368	-0.380889	0.109731	0.000308097	0.000604578	CCDC92	-0.380889
19062	2H-0H	ENSG00000120647	385.864	-0.596414	0.102305	1.55921581247898e-09	4.8384616197425e-09	CCDC77	-0.596414
19063	2H-0H	ENSG00000120798	361.985	-0.208119	0.101626	0.0342743	0.0501662	NR2C1	-0.208119
19064	2H-0H	ENSG00000120800	789.865	0.37288	0.0833693	4.75934068440321e-06	1.12745818490722e-05	UTP20	0.37288
19065	2H-0H	ENSG00000120802	1996.53	-0.0543953	0.0787616	0.479842	0.539995	TMPO	-0.0543953
19066	2H-0H	ENSG00000120805	3950.26	-0.0835201	0.0512378	0.0984923	0.131873	ARL1	-0.0835201
19067	2H-0H	ENSG00000120832	52.1291	-0.0868713	0.185491	0.604373	0.660605	MTERF2	-0.0868713
19068	2H-0H	ENSG00000120837	891.725	-0.301948	0.0794629	0.00010588	0.000218143	NFYB	-0.301948
19069	2H-0H	ENSG00000120860	2041.81	-0.222285	0.0673594	0.000816905	0.00152427	WASHC3	-0.222285
19070	2H-0H	ENSG00000120868	1171.55	-0.714995	0.0669301	2.1426631941557e-27	1.44987276710535e-26	APAF1	-0.714995
19071	2H-0H	ENSG00000121316	4637.83	0.12073	0.0766869	0.107743	0.143194	PLBD1	0.12073
19072	2H-0H	ENSG00000121350	2046.41	0.437826	0.0636299	3.04173956612356e-12	1.11647666155402e-11	PYROXD1	0.437826
19073	2H-0H	ENSG00000121749	1036.67	0.570549	0.0762731	2.31126805782767e-14	9.5204674351966e-14	TBC1D15	0.570549
19074	2H-0H	ENSG00000122965	3352.41	0.308199	0.0623891	5.68227831147464e-07	1.45641092759991e-06	RBM19	0.308199
19075	2H-0H	ENSG00000122970	168.835	-0.838372	0.153341	5.37260014316354e-09	1.60248258905484e-08	IFT81	-0.838372
19076	2H-0H	ENSG00000122971	554.983	-0.992693	0.267186	1.61139644260644e-05	3.6143331623065e-05	ACADS	-0.992693
19077	2H-0H	ENSG00000122986	1340.54	-0.500082	0.0570628	7.7721483048635e-19	3.91364646486553e-18	HVCN1	-0.500082
19078	2H-0H	ENSG00000123064	2229.93	-0.393277	0.0550059	5.11375516901842e-13	1.95306920272894e-12	DDX54	-0.393277
19079	2H-0H	ENSG00000123066	2337.48	1.19295	0.100601	1.2466776172796e-33	1.0094741914415e-32	MED13L	1.19295
19080	2H-0H	ENSG00000123095	488.472	0.0332159	0.173815	0.834528	0.86396	BHLHE41	0.0332159
19081	2H-0H	ENSG00000123104	3272.38	0.0880141	0.126568	0.464854	0.524941	ITPR2	0.0880141
19082	2H-0H	ENSG00000123106	1584.63	0.129663	0.0770656	0.0856646	0.11605	CCDC91	0.129663
19083	2H-0H	ENSG00000123268	1483.56	-0.565758	0.0567078	6.13318209897144e-24	3.74857355745139e-23	ATF1	-0.565758
19084	2H-0H	ENSG00000123297	1873.2	0.0810849	0.0726304	0.254425	0.310033	TSFM	0.0810849
19085	2H-0H	ENSG00000123329	969.733	-0.738148	0.0833376	1.31887920631399e-19	6.87949745965338e-19	ARHGAP9	-0.738148
19086	2H-0H	ENSG00000123338	6925.37	0.0294986	0.0969163	0.753581	0.795146	NCKAP1L	0.0294986
19087	2H-0H	ENSG00000123342	22666.6	1.67953	0.0899653	3.52969838978992e-79	6.24425382299346e-78	MMP19	1.67953
19088	2H-0H	ENSG00000123349	21440.2	0.0452525	0.0907783	0.608212	0.663779	PFDN5	0.0452525
19089	2H-0H	ENSG00000123352	159.176	-0.904287	0.193329	2.85854565754594e-07	7.54503464412421e-07	SPATS2	-0.904287
19090	2H-0H	ENSG00000123353	4768.44	0.102605	0.0883392	0.232684	0.286204	ORMDL2	0.102605
19091	2H-0H	ENSG00000123358	1444.12	3.22356	0.10694	2.60958601432863e-201	1.24939108186012e-199	NR4A1	3.22356
19092	2H-0H	ENSG00000123374	353.003	0.429769	0.101601	1.20833944439687e-05	2.7480896129403e-05	CDK2	0.429769
19093	2H-0H	ENSG00000123384	4778.15	0.109744	0.110893	0.303202	0.36169	LRP1	0.109744
19094	2H-0H	ENSG00000123395	1886.28	-0.345091	0.0696835	4.88440019896743e-07	1.26189054390882e-06	ATG101	-0.345091
19095	2H-0H	ENSG00000123405	10.2596	-0.377265	0.440038	0.188584	0.237229	NFE2	-0.377265
19096	2H-0H	ENSG00000123415	785.428	-0.824381	0.0691078	1.010645208646e-33	8.21660002851344e-33	SMUG1	-0.824381
19097	2H-0H	ENSG00000123416	55786.8	-0.040481	0.0601395	0.493743	0.553523	TUBA1B	-0.040481
19098	2H-0H	ENSG00000123427	553.394	1.1056	0.108062	1.00006653198611e-25	6.41115978130307e-25	EEF1AKMT3	1.1056
19099	2H-0H	ENSG00000126746	506.326	-0.225762	0.138943	0.0844743	0.114579	ZNF384	-0.225762
19100	2H-0H	ENSG00000126749	2536.71	-0.14052	0.0628487	0.0233453	0.035133	EMG1	-0.14052
19101	2H-0H	ENSG00000127311	415.041	1.49242	0.138252	1.72070177910013e-28	1.20209999796428e-27	HELB	1.49242
19102	2H-0H	ENSG00000127314	15995.6	0.943953	0.0364646	8.54279344051223e-149	2.87901683965866e-147	RAP1B	0.943953
19103	2H-0H	ENSG00000127328	259.615	0.586068	0.10251	3.16998065281518e-09	9.62643256385983e-09	RAB3IP	0.586068
19104	2H-0H	ENSG00000127334	466.637	-1.12867	0.130463	3.38618199135828e-19	1.73258209184638e-18	DYRK2	-1.12867
19105	2H-0H	ENSG00000127337	776.671	-1.12769	0.0952379	1.64600966531942e-33	1.32836833525611e-32	YEATS4	-1.12769
19106	2H-0H	ENSG00000127720	344.158	-0.909754	0.125477	4.0131252837109e-14	1.62913377899729e-13	METTL25	-0.909754
19107	2H-0H	ENSG00000129315	1331.62	0.34412	0.063285	3.61301022663028e-08	1.01350775132049e-07	CCNT1	0.34412
19108	2H-0H	ENSG00000129317	681.645	-0.95316	0.0854181	5.74771498489548e-30	4.22842568858317e-29	PUS7L	-0.95316
19109	2H-0H	ENSG00000130038	172.605	0.430903	0.174626	0.00673031	0.0110931	CRACR2A	0.430903
19110	2H-0H	ENSG00000130779	2700.94	-0.200719	0.0611208	0.000892391	0.00165692	CLIP1	-0.200719
19111	2H-0H	ENSG00000130787	288.965	0.893906	0.130676	7.91748007529869e-13	2.98980898618087e-12	HIP1R	0.893906
19112	2H-0H	ENSG00000130921	634.378	-0.352363	0.0959243	0.000154578	0.00031397	C12orf65	-0.352363
19113	2H-0H	ENSG00000132341	26697.8	0.320556	0.0660472	8.5737660073397e-07	2.16542781826572e-06	RAN	0.320556
19114	2H-0H	ENSG00000133639	7955.52	1.6559	0.31068	2.95322699078207e-09	8.98856802315481e-09	BTG1	1.6559
19115	2H-0H	ENSG00000133641	492.739	0.142652	0.0987841	0.135829	0.176212	C12orf29	0.142652
19116	2H-0H	ENSG00000133703	3653.3	0.233142	0.0659635	0.000340256	0.000664162	KRAS	0.233142
19117	2H-0H	ENSG00000133704	1060.65	-0.234623	0.0932018	0.00966061	0.015502	IPO8	-0.234623
19118	2H-0H	ENSG00000133773	2156.9	0.415995	0.0608251	4.36756898220421e-12	1.58528037816768e-11	CCDC59	0.415995
19119	2H-0H	ENSG00000133858	3187.5	0.883092	0.106595	1.2233576961054e-17	5.84084313554084e-17	ZFC3H1	0.883092
19120	2H-0H	ENSG00000134283	1960.3	0.0643973	0.0602458	0.277007	0.333942	PPHLN1	0.0643973
19121	2H-0H	ENSG00000134285	269.806	0.618633	0.115397	2.13008417264032e-08	6.07552376900839e-08	FKBP11	0.618633
19122	2H-0H	ENSG00000134287	5277.97	-0.0635322	0.205446	0.726746	0.772052	ARF3	-0.0635322
19123	2H-0H	ENSG00000134291	168.22	-0.0255676	0.130919	0.836945	0.865781	TMEM106C	-0.0255676
19124	2H-0H	ENSG00000134294	3883.02	0.655214	0.116296	3.91917751272809e-09	1.18005681784538e-08	SLC38A2	0.655214
19125	2H-0H	ENSG00000134531	22464.3	0.215609	0.0525093	3.45669085130433e-05	7.50224413041674e-05	EMP1	0.215609
19126	2H-0H	ENSG00000135090	4415.9	0.623604	0.0728007	2.69553978084001e-18	1.32148262721799e-17	TAOK3	0.623604
19127	2H-0H	ENSG00000135093	182.097	0.280044	0.128702	0.0219058	0.0331403	USP30	0.280044
19128	2H-0H	ENSG00000135094	472.154	-2.48419	0.15267	1.93809951637441e-61	2.7705178513101e-60	SDS	-2.48419
19129	2H-0H	ENSG00000135108	507.894	-0.387388	0.102675	9.45683968051908e-05	0.000195908	FBXO21	-0.387388
19130	2H-0H	ENSG00000135114	44581.1	5.48582	0.0546111	0	0	OASL	5.48582
19131	2H-0H	ENSG00000135124	20759.5	0.665374	0.0485002	1.65345495868501e-43	1.71529957665818e-42	P2RX4	0.665374
19132	2H-0H	ENSG00000135148	3890.35	1.01336	0.0545662	4.44622518797669e-78	7.74079464544572e-77	TRAFD1	1.01336
19133	2H-0H	ENSG00000135390	13226.8	0.0501948	0.100845	0.606867	0.662551	ATP5MC2	0.0501948
19134	2H-0H	ENSG00000135392	1344.36	-0.0874923	0.0948344	0.341581	0.402066	DNAJC14	-0.0874923
19135	2H-0H	ENSG00000135404	92413.7	0.218754	0.0616321	0.000328927	0.000643193	CD63	0.218754
19136	2H-0H	ENSG00000135426	113.025	0.71802	0.18127	1.33070094227034e-05	3.01421143648798e-05	TESPA1	0.71802
19137	2H-0H	ENSG00000135439	154.856	-0.42629	0.140569	0.00124104	0.00225941	AGAP2	-0.42629
19138	2H-0H	ENSG00000135441	3467.4	-0.202266	0.102978	0.0421344	0.0606046	BLOC1S1	-0.202266
19139	2H-0H	ENSG00000135446	3852.92	0.265376	0.0680682	7.6324875118471e-05	0.000159816	CDK4	0.265376
19140	2H-0H	ENSG00000135452	1709.07	0.222151	0.0613313	0.000247733	0.000491595	TSPAN31	0.222151
19141	2H-0H	ENSG00000135457	1068.28	-0.732347	0.0754986	4.94028484887182e-23	2.93473839003636e-22	TFCP2	-0.732347
19142	2H-0H	ENSG00000135469	41.3176	-0.435356	0.338773	0.0881881	0.119134	COQ10A	-0.435356
19143	2H-0H	ENSG00000135473	203.837	0.566709	0.166682	0.000211243	0.00042273	PAN2	0.566709
19144	2H-0H	ENSG00000135482	796.924	-0.360958	0.0725227	4.12176972992297e-07	1.07452791252205e-06	ZC3H10	-0.360958
19145	2H-0H	ENSG00000135486	22006.8	0.629811	0.0654216	1.50694999897957e-22	8.77478365718556e-22	HNRNPA1	0.629811
19146	2H-0H	ENSG00000135503	827.759	-0.175072	0.0774275	0.0210817	0.031993	ACVR1B	-0.175072
19147	2H-0H	ENSG00000135506	18463.5	0.28699	0.044479	8.41983987012077e-11	2.82731333239652e-10	OS9	0.28699
19148	2H-0H	ENSG00000135655	8799.31	0.660235	0.059143	1.3325272647518e-29	9.63845410625324e-29	USP15	0.660235
19149	2H-0H	ENSG00000135677	9248.9	1.43007	0.142996	7.5394010897849e-25	4.71066153020481e-24	GNS	1.43007
19150	2H-0H	ENSG00000135678	8895.37	1.14859	0.0609573	2.31763078933666e-80	4.16104396924803e-79	CPM	1.14859
19151	2H-0H	ENSG00000135679	10714	2.02009	0.0720427	1.16174389908512e-174	4.55079225404609e-173	MDM2	2.02009
19152	2H-0H	ENSG00000136003	8734.33	-0.392959	0.0670447	2.69472748157428e-09	8.23920097952198e-09	ISCU	-0.392959
19153	2H-0H	ENSG00000136014	33.2525	0.0157673	0.263652	0.942082	0.953622	USP44	0.0157673
19154	2H-0H	ENSG00000136021	2961.29	0.0846943	0.0925353	0.345989	0.406421	SCYL2	0.0846943
19155	2H-0H	ENSG00000136026	1480.16	0.0297672	0.0939976	0.744332	0.787544	CKAP4	0.0297672
19156	2H-0H	ENSG00000136040	2556.44	0.431502	0.0725143	1.38994693464754e-09	4.32878414210702e-09	PLXNC1	0.431502
19157	2H-0H	ENSG00000136044	693.938	-0.647053	0.133532	2.90831500269905e-07	7.67304187788411e-07	APPL2	-0.647053
19158	2H-0H	ENSG00000136045	3515.19	-0.0525256	0.0605711	0.377803	0.438414	PWP1	-0.0525256
19159	2H-0H	ENSG00000136048	11282	3.13393	0.140847	1.99264068027235e-111	4.90636934846651e-110	DRAM1	3.13393
19160	2H-0H	ENSG00000136051	7131.94	1.10429	0.105259	6.62558562918576e-27	4.4213324455822e-26	WASHC4	1.10429
19161	2H-0H	ENSG00000136052	3053.41	1.78463	0.107236	1.14844608964267e-63	1.69596108586766e-62	SLC41A2	1.78463
19162	2H-0H	ENSG00000139083	2451.25	-0.0828949	0.072122	0.240762	0.295053	ETV6	-0.0828949
19163	2H-0H	ENSG00000139112	1015.98	-0.179609	0.0977869	0.0581058	0.0814887	GABARAPL1	-0.179609
19164	2H-0H	ENSG00000139116	73.4429	0.239766	0.170341	0.124339	0.162654	KIF21A	0.239766
19165	2H-0H	ENSG00000139117	1878.21	0.772054	0.0783431	9.32770828816881e-24	5.67231857342523e-23	CPNE8	0.772054
19166	2H-0H	ENSG00000139131	645.296	0.0243507	0.0889446	0.778541	0.81647	YARS2	0.0243507
19167	2H-0H	ENSG00000139132	378.699	-1.21315	0.114985	3.12656667046039e-27	2.10855376629987e-26	FGD4	-1.21315
19168	2H-0H	ENSG00000139133	232.906	-0.0288953	0.111593	0.787684	0.824663	ALG10	-0.0288953
19169	2H-0H	ENSG00000139146	2964.66	1.38903	0.059635	2.96879150594373e-121	8.03104697740159e-120	SINHCAF	1.38903
19170	2H-0H	ENSG00000139154	1157.12	1.06183	0.170562	3.39050009630968e-11	1.17109601093548e-10	AEBP2	1.06183
19171	2H-0H	ENSG00000139160	135.704	-0.568753	0.154665	7.34496272788788e-05	0.000154009	ETFBKMT	-0.568753
19172	2H-0H	ENSG00000139163	8517.45	0.108538	0.128199	0.372907	0.433483	ETNK1	0.108538
19173	2H-0H	ENSG00000139168	1923.84	-0.154816	0.060917	0.0100637	0.016101	ZCRB1	-0.154816
19174	2H-0H	ENSG00000139173	74.4701	0.0384522	0.216234	0.838799	0.867414	TMEM117	0.0384522
19175	2H-0H	ENSG00000139174	51.25	0.541885	0.241016	0.00824159	0.0133811	PRICKLE1	0.541885
19176	2H-0H	ENSG00000139178	107.409	-0.223761	0.182263	0.175126	0.222176	C1RL	-0.223761
19177	2H-0H	ENSG00000139180	5427.43	0.354474	0.0652258	3.57847594722994e-08	1.00405377449603e-07	NDUFA9	0.354474
19178	2H-0H	ENSG00000139182	27.6875	0.508234	0.295216	0.0312017	0.046015	CLSTN3	0.508234
19179	2H-0H	ENSG00000139190	125.816	0.153522	0.187734	0.364177	0.424768	VAMP1	0.153522
19180	2H-0H	ENSG00000139192	1513.38	0.4931	0.0592457	3.62046835331825e-17	1.69371658327975e-16	TAPBPL	0.4931
19181	2H-0H	ENSG00000139193	214.687	0.0554119	0.130211	0.653932	0.706708	CD27	0.0554119
19182	2H-0H	ENSG00000139197	201.86	-0.350142	0.121597	0.00254452	0.00444022	PEX5	-0.350142
19183	2H-0H	ENSG00000139211	115.222	2.4863	0.22266	7.3260119142912e-31	5.53118484017042e-30	AMIGO2	2.4863
19184	2H-0H	ENSG00000139218	5629.71	-0.524818	0.0772178	3.99736861260224e-12	1.45792782076923e-11	SCAF11	-0.524818
19185	2H-0H	ENSG00000139233	3006.59	-0.067146	0.0632339	0.2798	0.336905	LLPH	-0.067146
19186	2H-0H	ENSG00000139239	1079.09	0.485256	0.179804	0.00289144	0.00501224	RPL14P1	0.485256
19187	2H-0H	ENSG00000139266	72.3525	1.2193	0.237486	1.51651988259448e-08	4.36678099844927e-08	MARCHF9	1.2193
19188	2H-0H	ENSG00000139278	24427.8	0.393501	0.053304	9.1557888625003e-14	3.64930930380133e-13	GLIPR1	0.393501
19189	2H-0H	ENSG00000139291	838.205	0.170346	0.0755095	0.0214861	0.0325521	TMEM19	0.170346
19190	2H-0H	ENSG00000139318	22512.6	-0.74666	0.0556153	6.6589072075107e-42	6.62868939427529e-41	DUSP6	-0.74666
19191	2H-0H	ENSG00000139323	1011.35	-0.0895496	0.0734737	0.213327	0.264413	POC1B	-0.0895496
19192	2H-0H	ENSG00000139324	585.685	-1.19314	0.113498	4.78216466648107e-27	3.20894419917098e-26	TMTC3	-1.19314
19193	2H-0H	ENSG00000139343	2040.99	0.318206	0.123488	0.00685348	0.0112807	SNRPF	0.318206
19194	2H-0H	ENSG00000139350	1240.28	0.812817	0.0734519	2.29482406400161e-29	1.64705843736939e-28	NEDD1	0.812817
19195	2H-0H	ENSG00000139354	1652.47	-1.03438	0.0674989	4.09806614891325e-54	5.1827220216602e-53	GAS2L3	-1.03438
19196	2H-0H	ENSG00000139370	417.698	-0.0482749	0.110172	0.648806	0.70186	SLC15A4	-0.0482749
19197	2H-0H	ENSG00000139372	3243.17	0.18922	0.0599977	0.00142452	0.00257096	TDG	0.18922
19198	2H-0H	ENSG00000139405	460.325	-1.69168	0.104076	8.03849596811531e-61	1.13698070170353e-59	RITA1	-1.69168
19199	2H-0H	ENSG00000139410	891.657	-0.593471	0.0790642	1.73008769421715e-14	7.16563955740813e-14	SDSL	-0.593471
19200	2H-0H	ENSG00000139428	464.06	-0.192214	0.0956402	0.0384284	0.0557659	MMAB	-0.192214
19201	2H-0H	ENSG00000139433	1168.4	-0.325684	0.0710352	3.16688706031257e-06	7.6310150554566e-06	GLTP	-0.325684
19202	2H-0H	ENSG00000139436	2892.64	-0.981166	0.0713748	4.51093267401752e-44	4.72434051319631e-43	GIT2	-0.981166
19203	2H-0H	ENSG00000139437	754.801	-1.27911	0.0736169	7.71056698190752e-69	1.20972679631618e-67	TCHP	-1.27911
19204	2H-0H	ENSG00000139531	225.322	-2.39833	0.153789	1.02545300808167e-56	1.36106606628222e-55	SUOX	-2.39833
19205	2H-0H	ENSG00000139546	808.691	-0.999641	0.0869183	1.0644529882173e-31	8.21139725245637e-31	TARBP2	-0.999641
19206	2H-0H	ENSG00000139567	174.798	-0.464024	0.135285	0.000274902	0.000542387	ACVRL1	-0.464024
19207	2H-0H	ENSG00000139572	6078.34	2.10229	0.0695857	3.19072124593445e-202	1.54602617799996e-200	GPR84	2.10229
19208	2H-0H	ENSG00000139579	877.377	-0.631322	0.0862777	6.16911074190622e-14	2.48515262441064e-13	NABP2	-0.631322
19209	2H-0H	ENSG00000139613	2897.63	-0.545598	0.0611496	1.57455979374367e-19	8.16375758982269e-19	SMARCC2	-0.545598
19210	2H-0H	ENSG00000139620	969.179	-0.321957	0.0738952	9.26014244124938e-06	2.13213012507011e-05	KANSL2	-0.321957
19211	2H-0H	ENSG00000139624	2448.95	-0.0300865	0.0594064	0.606773	0.662509	CERS5	-0.0300865
19212	2H-0H	ENSG00000139626	284.759	-0.175959	0.175947	0.272645	0.329341	ITGB7	-0.175959
19213	2H-0H	ENSG00000139629	1412.82	-0.186495	0.0751508	0.0114825	0.0182261	GALNT6	-0.186495
19214	2H-0H	ENSG00000139631	117.181	-0.364969	0.168759	0.0182467	0.0279622	CSAD	-0.364969
19215	2H-0H	ENSG00000139636	652.984	-0.967173	0.0898231	4.22170137647119e-28	2.91722950212629e-27	LMBR1L	-0.967173
19216	2H-0H	ENSG00000139637	1894.65	-0.931748	0.0850679	5.94281870689633e-29	4.21765339404143e-28	C12orf10	-0.931748
19217	2H-0H	ENSG00000139641	774.514	0.566952	0.137588	1.18818009118486e-05	2.70479109436704e-05	ESYT1	0.566952
19218	2H-0H	ENSG00000139644	70464.1	0.568146	0.0421059	5.40230846087748e-42	5.39113743428345e-41	TMBIM6	0.568146
19219	2H-0H	ENSG00000139645	270.024	-0.0626665	0.155523	0.66487	0.716412	ANKRD52	-0.0626665
19220	2H-0H	ENSG00000139651	190.15	-1.24346	0.150488	8.24519660188208e-18	3.96485838986478e-17	ZNF740	-1.24346
19221	2H-0H	ENSG00000139697	3220.97	-0.417202	0.0827083	2.46765884540078e-07	6.54048856980678e-07	SBNO1	-0.417202
19222	2H-0H	ENSG00000139718	407.496	0.352945	0.128499	0.00380254	0.00648538	SETD1B	0.352945
19223	2H-0H	ENSG00000139719	1519.48	-0.80172	0.0638139	4.33788526993036e-37	3.83980820115259e-36	VPS33A	-0.80172
19224	2H-0H	ENSG00000139722	1335.19	0.280811	0.0697577	4.35723699558327e-05	9.37077795930697e-05	VPS37B	0.280811
19225	2H-0H	ENSG00000139725	2956.08	4.34279	0.0810435	0	0	RHOF	4.34279
19226	2H-0H	ENSG00000139726	2607.45	0.181992	0.0806535	0.0211529	0.0320857	DENR	0.181992
19227	2H-0H	ENSG00000150045	20.9169	0.722067	0.383713	0.010826	0.0172294	KLRF1	0.722067
19228	2H-0H	ENSG00000150977	10345.1	2.28228	0.0561424	0	0	RILPL2	2.28228
19229	2H-0H	ENSG00000150990	608.489	0.385998	0.111906	0.000329014	0.000643259	DHX37	0.385998
19230	2H-0H	ENSG00000150991	77584.1	0.873322	0.0543211	3.91209151030795e-59	5.38191380522981e-58	UBC	0.873322
19231	2H-0H	ENSG00000151062	713.31	0.0922932	0.0738009	0.201597	0.251579	CACNA2D4	0.0922932
19232	2H-0H	ENSG00000151065	307.628	-0.78966	0.110824	1.40769265895589e-13	5.54845211705419e-13	DCP1B	-0.78966
19233	2H-0H	ENSG00000151131	799.892	-0.452604	0.0752507	8.74207652025295e-10	2.76035470339837e-09	C12orf45	-0.452604
19234	2H-0H	ENSG00000151135	519.814	0.42054	0.085431	4.5770557459129e-07	1.18604333278435e-06	TMEM263	0.42054
19235	2H-0H	ENSG00000151148	941.4	0.149128	0.08352	0.0674459	0.0932647	UBE3B	0.149128
19236	2H-0H	ENSG00000151176	1309.28	0.0545437	0.148833	0.695256	0.743772	PLBD2	0.0545437
19237	2H-0H	ENSG00000151229	207.941	0.526	0.150495	0.000172988	0.000349423	SLC2A13	0.526
19238	2H-0H	ENSG00000151233	518.339	-0.978463	0.113742	6.52887885986457e-19	3.29861488460076e-18	GXYLT1	-0.978463
19239	2H-0H	ENSG00000151239	1493.49	0.0901007	0.0733357	0.209695	0.260687	TWF1	0.0901007
19240	2H-0H	ENSG00000151490	712.375	-1.55346	0.107018	4.41831457528151e-49	5.14545997594319e-48	PTPRO	-1.55346
19241	2H-0H	ENSG00000151743	425.61	-0.553663	0.0973314	4.26537383015396e-09	1.28014266817929e-08	AMN1	-0.553663
19242	2H-0H	ENSG00000151746	245.276	-0.140048	0.113256	0.197578	0.247101	BICD1	-0.140048
19243	2H-0H	ENSG00000151948	132.227	-0.814511	0.142983	1.54360101227773e-09	4.79123905663256e-09	GLT1D1	-0.814511
19244	2H-0H	ENSG00000152556	142.777	0.798346	0.142353	2.71860029864442e-09	8.3079819156902e-09	PFKM	0.798346
19245	2H-0H	ENSG00000152944	1423.17	-0.616227	0.0616388	4.05124529576917e-24	2.48491481918938e-23	MED21	-0.616227
19246	2H-0H	ENSG00000153179	541.505	0.422893	0.089592	1.25110600532965e-06	3.11871775915335e-06	RASSF3	0.422893
19247	2H-0H	ENSG00000155957	22457.7	0.204361	0.0586137	0.000425307	0.00082167	TMBIM4	0.204361
19248	2H-0H	ENSG00000157837	223.868	-0.440017	0.136522	0.000623726	0.00117988	SPPL3	-0.440017
19249	2H-0H	ENSG00000157895	848.522	-0.191607	0.0624755	0.00190359	0.00337698	C12orf43	-0.191607
19250	2H-0H	ENSG00000161638	8639.2	2.22218	0.15183	2.6007556409284e-50	3.10674423839615e-49	ITGA5	2.22218
19251	2H-0H	ENSG00000161642	2006.58	-1.0034	0.053682	4.75769778205756e-79	8.40433729729494e-78	ZNF385A	-1.0034
19252	2H-0H	ENSG00000161791	3106.53	1.95254	0.147893	2.0653763496907e-41	2.02921544454547e-40	FMNL3	1.95254
19253	2H-0H	ENSG00000161800	363.918	-0.519969	0.107033	4.47797812528399e-07	1.16211671502584e-06	RACGAP1	-0.519969
19254	2H-0H	ENSG00000161813	3128.53	-0.76016	0.058569	2.38810458067302e-39	2.23352571828062e-38	LARP4	-0.76016
19255	2H-0H	ENSG00000165682	32.3861	0.599297	0.292614	0.0110769	0.0176101	CLEC1B	0.599297
19256	2H-0H	ENSG00000165685	746.893	-0.285071	0.0941392	0.00184469	0.00327826	TMEM52B	-0.285071
19257	2H-0H	ENSG00000165714	524.455	-0.0877173	0.0834446	0.281133	0.338341	BORCS5	-0.0877173
19258	2H-0H	ENSG00000166046	611.994	0.157688	0.0874463	0.0642774	0.0893041	TCP11L2	0.157688
19259	2H-0H	ENSG00000166130	448.663	-0.778706	0.134077	8.95751654978912e-10	2.82468471440684e-09	IKBIP	-0.778706
19260	2H-0H	ENSG00000166225	950.564	0.273798	0.100422	0.00488155	0.00820391	FRS2	0.273798
19261	2H-0H	ENSG00000166226	8789.06	0.134423	0.0601411	0.0235144	0.0353654	CCT2	0.134423
19262	2H-0H	ENSG00000166523	10612.3	2.71089	0.154053	3.19647109965696e-71	5.1765669553505e-70	CLEC4E	2.71089
19263	2H-0H	ENSG00000166527	341.592	2.22708	0.173255	1.26748575670038e-39	1.19005569296421e-38	CLEC4D	2.22708
19264	2H-0H	ENSG00000166532	540.502	0.576421	0.100972	3.46197652736447e-09	1.04867554111605e-08	RIMKLB	0.576421
19265	2H-0H	ENSG00000166598	40215.1	0.164161	0.0459617	0.000324338	0.000634838	HSP90B1	0.164161
19266	2H-0H	ENSG00000166860	245.793	0.167658	0.119022	0.140646	0.181898	ZBTB39	0.167658
19267	2H-0H	ENSG00000166881	787.824	2.61139	0.151199	9.35303123737217e-69	1.46551067375189e-67	NEMP1	2.61139
19268	2H-0H	ENSG00000166886	1110.87	-0.116074	0.076859	0.122768	0.160912	NAB2	-0.116074
19269	2H-0H	ENSG00000166888	7572.58	0.268292	0.0826107	0.000906222	0.00168028	STAT6	0.268292
19270	2H-0H	ENSG00000166896	155.322	-0.760986	0.177906	2.8889759253504e-06	6.97947427700292e-06	ATP23	-0.760986
19271	2H-0H	ENSG00000166908	402.376	-0.251418	0.141995	0.0594297	0.0831135	PIP4K2C	-0.251418
19272	2H-0H	ENSG00000166986	4722.87	-0.182118	0.0657984	0.00500532	0.00840139	MARS1	-0.182118
19273	2H-0H	ENSG00000166987	585.811	-0.154514	0.0972707	0.101218	0.135297	MBD6	-0.154514
19274	2H-0H	ENSG00000167272	716.454	-0.747214	0.0790607	5.21536335025627e-22	2.98639576748182e-21	POP5	-0.747214
19275	2H-0H	ENSG00000167528	294.17	-1.13887	0.126216	1.20580512382963e-20	6.56796334943768e-20	ZNF641	-1.13887
19276	2H-0H	ENSG00000167548	655.973	-0.234084	0.119443	0.0403628	0.0583066	KMT2D	-0.234084
19277	2H-0H	ENSG00000167550	159.077	3.24507	0.183503	1.0912361406282e-71	1.77915730225395e-70	RHEBL1	3.24507
19278	2H-0H	ENSG00000167552	6218.25	-0.837183	0.0794988	7.26249513799053e-27	4.83832158143875e-26	TUBA1A	-0.837183
19279	2H-0H	ENSG00000167553	11074.7	-0.486852	0.066734	1.28350860260044e-13	5.07722337389322e-13	TUBA1C	-0.486852
19280	2H-0H	ENSG00000167566	433.615	-1.45067	0.134756	2.48550031711561e-28	1.7254062903337e-27	NCKAP5L	-1.45067
19281	2H-0H	ENSG00000167778	2267.25	-0.741163	0.0657529	2.86323014649722e-30	2.12583825953778e-29	SPRYD3	-0.741163
19282	2H-0H	ENSG00000167779	35.8891	0.360012	0.316413	0.140437	0.181682	IGFBP6	0.360012
19283	2H-0H	ENSG00000168778	117.873	0.459225	0.171516	0.00336829	0.005784	TCTN2	0.459225
19284	2H-0H	ENSG00000169372	580.131	0.58176	0.113703	9.26360612685692e-08	2.53034656827097e-07	CRADD	0.58176
19285	2H-0H	ENSG00000170473	2241.17	-0.440423	0.0688489	8.01998743476855e-11	2.69755083357911e-10	PYM1	-0.440423
19286	2H-0H	ENSG00000170515	7802.6	-0.0643787	0.0530725	0.218131	0.269701	PA2G4	-0.0643787
19287	2H-0H	ENSG00000170545	71.4881	-0.895618	0.192888	3.45619587081014e-07	9.07091650670531e-07	SMAGP	-0.895618
19288	2H-0H	ENSG00000170581	4751.03	1.45832	0.094072	1.71826798005298e-55	2.2291293741225e-54	STAT2	1.45832
19289	2H-0H	ENSG00000170627	23.7385	0.576084	0.371461	0.0347321	0.0508044	GTSF1	0.576084
19290	2H-0H	ENSG00000170633	1727.44	-0.513805	0.0624485	7.44942832842765e-17	3.43436579222314e-16	RNF34	-0.513805
19291	2H-0H	ENSG00000170653	1588.54	-0.144706	0.0653341	0.0245403	0.03678	ATF7	-0.144706
19292	2H-0H	ENSG00000170855	1430.5	-1.05324	0.0862299	1.96626665667511e-35	1.66945863566398e-34	TRIAP1	-1.05324
19293	2H-0H	ENSG00000171310	1214.53	0.361321	0.122217	0.00193316	0.00342541	CHST11	0.361321
19294	2H-0H	ENSG00000171681	3929.97	0.572148	0.0826808	1.39897331987983e-12	5.22234316347469e-12	ATF7IP	0.572148
19295	2H-0H	ENSG00000171792	860.693	-0.842822	0.0866313	2.60685944493466e-23	1.56568988675445e-22	RHNO1	-0.842822
19296	2H-0H	ENSG00000171840	233.495	-0.106129	0.125544	0.37454	0.435004	NINJ2	-0.106129
19297	2H-0H	ENSG00000171860	17357.6	-0.329984	0.0545126	9.85146279591882e-10	3.09929331506546e-09	C3AR1	-0.329984
19298	2H-0H	ENSG00000172243	2582.3	-0.202556	0.0959945	0.0297297	0.0439677	CLEC7A	-0.202556
19299	2H-0H	ENSG00000172322	896.862	0.510357	0.107337	7.77664591127244e-07	1.97029048549983e-06	CLEC12A	0.510357
19300	2H-0H	ENSG00000172602	503.24	7.17667	0.251221	3.9325057678966e-181	1.59749771345698e-179	RND1	7.17667
19301	2H-0H	ENSG00000172819	198.427	-0.786082	0.129569	1.79885382633212e-10	5.93307037033816e-10	RARG	-0.786082
19302	2H-0H	ENSG00000173064	520.197	-0.0162807	0.130632	0.895535	0.916995	HECTD4	-0.0162807
19303	2H-0H	ENSG00000173391	33858.7	2.90658	0.0871556	1.07298765361834e-245	6.6048959392374e-244	OLR1	2.90658
19304	2H-0H	ENSG00000173451	356.348	1.05879	0.0896172	2.45194316695495e-33	1.9656275288579e-32	THAP2	1.05879
19305	2H-0H	ENSG00000173588	487.348	0.190302	0.10149	0.052561	0.0743608	CEP83	0.190302
19306	2H-0H	ENSG00000173598	267.283	0.23291	0.12521	0.0506892	0.0719234	NUDT4	0.23291
19307	2H-0H	ENSG00000174106	647.84	-0.0874826	0.153695	0.541128	0.599679	LEMD3	-0.0874826
19308	2H-0H	ENSG00000174206	153.52	-0.0757113	0.15308	0.59565	0.652667	C12orf66	-0.0757113
19309	2H-0H	ENSG00000174243	2665.48	-0.50706	0.0498755	1.12229302605492e-24	6.95452766273885e-24	DDX23	-0.50706
19310	2H-0H	ENSG00000174437	2594.74	0.226133	0.0860919	0.00716243	0.0117443	ATP2A2	0.226133
19311	2H-0H	ENSG00000174456	335.585	-0.938333	0.127878	1.96463836559091e-14	8.12593825192127e-14	C12orf76	-0.938333
19312	2H-0H	ENSG00000174600	4628.48	-2.49425	0.0691651	1.08969627496706e-286	8.64946418255105e-285	CMKLR1	-2.49425
19313	2H-0H	ENSG00000174718	10529	-0.549547	0.0684104	3.22462751299367e-16	1.44413997565956e-15	RESF1	-0.549547
19314	2H-0H	ENSG00000174989	151.019	-0.177599	0.152324	0.210753	0.261759	FBXW8	-0.177599
19315	2H-0H	ENSG00000175197	1275.68	-0.900818	0.0800311	2.14512643988347e-30	1.59956430761397e-29	DDIT3	-0.900818
19316	2H-0H	ENSG00000175203	4683.77	-0.198557	0.0566193	0.000397371	0.000770289	DCTN2	-0.198557
19317	2H-0H	ENSG00000175215	512.269	-1.08311	0.0996195	1.12171692719895e-28	7.91433609745923e-28	CTDSP2	-1.08311
19318	2H-0H	ENSG00000175548	117.489	0.0891106	0.154558	0.535604	0.59476	ALG10B	0.0891106
19319	2H-0H	ENSG00000175727	494.634	-0.64566	0.115169	4.77951259540941e-09	1.42911572400532e-08	MLXIP	-0.64566
19320	2H-0H	ENSG00000175782	1313.39	1.19695	0.0774461	4.50442908766997e-55	5.78148265348278e-54	SLC35E3	1.19695
19321	2H-0H	ENSG00000175899	1505.59	0.968074	0.0954925	3.22748484350566e-25	2.03872275585842e-24	A2M	0.968074
19322	2H-0H	ENSG00000175970	118.787	-0.815694	0.201839	6.82183705836296e-06	1.59475807225633e-05	UNC119B	-0.815694
19323	2H-0H	ENSG00000176422	445.9	0.157613	0.0819746	0.0491744	0.0698809	SPRYD4	0.157613
19324	2H-0H	ENSG00000176871	1359.42	0.83666	0.0770845	2.23174001253037e-28	1.55282256350513e-27	WSB2	0.83666
19325	2H-0H	ENSG00000176915	2291.95	1.38587	0.162382	7.09868005422996e-19	3.57900438170851e-18	ANKLE2	1.38587
19326	2H-0H	ENSG00000177084	334.819	-0.111753	0.130969	0.368188	0.428853	POLE	-0.111753
19327	2H-0H	ENSG00000177119	3808.13	1.22975	0.0587377	1.59540496900511e-98	3.4495628944528e-97	ANO6	1.22975
19328	2H-0H	ENSG00000177169	66.7212	-0.173462	0.189452	0.308655	0.367395	ULK1	-0.173462
19329	2H-0H	ENSG00000177192	320.478	-0.772356	0.302065	0.0016142	0.00289208	PUS1	-0.772356
19330	2H-0H	ENSG00000177406	146.999	-0.325042	0.140877	0.0140834	0.0220413	NINJ2-AS1	-0.325042
19331	2H-0H	ENSG00000177575	55149.1	0.326397	0.0478501	6.33361273411599e-12	2.27832551094542e-11	CD163	0.326397
19332	2H-0H	ENSG00000177675	403.572	-0.784815	0.116892	2.61290604840786e-12	9.62586609894375e-12	CD163L1	-0.784815
19333	2H-0H	ENSG00000177889	8039.46	0.375634	0.0638955	2.54563086215972e-09	7.79320891955266e-09	UBE2N	0.375634
19334	2H-0H	ENSG00000177981	1285.09	-0.435235	0.0591816	9.91253501929133e-14	3.93922052067687e-13	ASB8	-0.435235
19335	2H-0H	ENSG00000178449	1669.97	-0.497879	0.0978424	1.48159289765123e-07	3.99183079726709e-07	COX14	-0.497879
19336	2H-0H	ENSG00000178498	18.6424	0.482352	0.364532	0.0709579	0.0977403	DTX3	0.482352
19337	2H-0H	ENSG00000178878	132.074	0.0742897	0.14824	0.592302	0.649352	APOLD1	0.0742897
19338	2H-0H	ENSG00000179104	93.7313	0.832124	0.190912	1.58760425095626e-06	3.91706447603012e-06	TMTC2	0.832124
19339	2H-0H	ENSG00000179195	1321.9	0.0612431	0.061826	0.313536	0.372361	ZNF664	0.0612431
19340	2H-0H	ENSG00000179295	5156.07	0.13293	0.059098	0.0226977	0.0342395	PTPN11	0.13293
19341	2H-0H	ENSG00000179715	322.582	0.30098	0.115873	0.00672806	0.0110914	PCED1B	0.30098
19342	2H-0H	ENSG00000179912	431.328	-0.127103	0.0893699	0.143815	0.185515	R3HDM2	-0.127103
19343	2H-0H	ENSG00000179941	172.482	-0.52113	0.163146	0.00051871	0.000994002	BBS10	-0.52113
19344	2H-0H	ENSG00000180263	351.288	-1.65824	0.137188	4.82650407895439e-35	4.04106673924946e-34	FGD6	-1.65824
19345	2H-0H	ENSG00000181852	1467.16	-0.35076	0.0577532	8.25700018149915e-10	2.61540318166939e-09	RNF41	-0.35076
19346	2H-0H	ENSG00000181929	1950.81	-0.363301	0.0658144	2.15707429624543e-08	6.14959862575642e-08	PRKAG1	-0.363301
19347	2H-0H	ENSG00000182196	5584.44	-0.0241467	0.061976	0.691998	0.740813	ARL6IP4	-0.0241467
19348	2H-0H	ENSG00000182199	2002.67	0.0942312	0.0782663	0.218086	0.269674	SHMT2	0.0942312
19349	2H-0H	ENSG00000182544	456.497	-1.04002	0.272632	9.70446104970981e-06	2.23017757266188e-05	MFSD5	-1.04002
19350	2H-0H	ENSG00000182782	3118.06	9.37732	0.268046	4.04022347356187e-270	2.88433705375881e-268	HCAR2	9.37732
19351	2H-0H	ENSG00000182796	218.971	0.272081	0.123027	0.0203732	0.0310043	TMEM198B	0.272081
19352	2H-0H	ENSG00000183160	352.198	-0.225851	0.11586	0.0419578	0.0603794	TMEM119	-0.225851
19353	2H-0H	ENSG00000183283	26242.8	0.149526	0.0507085	0.00294153	0.00509395	DAZAP2	0.149526
19354	2H-0H	ENSG00000183495	1463.53	-0.0404303	0.102715	0.683793	0.73341	EP400	-0.0404303
19355	2H-0H	ENSG00000183735	5394.17	0.913967	0.0574646	5.65086819327927e-58	7.60912106606187e-57	TBK1	0.913967
19356	2H-0H	ENSG00000183935	182.964	-2.38812	0.17212	1.18178962260282e-45	1.26853129863905e-44	HTR7P1	-2.38812
19357	2H-0H	ENSG00000183955	234.692	-0.23292	0.135996	0.0696309	0.0960343	KMT5A	-0.23292
19358	2H-0H	ENSG00000184047	1295.18	0.191524	0.0786122	0.0129305	0.0203531	DIABLO	0.191524
19359	2H-0H	ENSG00000184209	1940.21	0.00936331	0.0574007	0.868462	0.893341	SNRNP35	0.00936331
19360	2H-0H	ENSG00000184293	397.565	0.480103	0.108462	4.17703388310732e-06	9.93146080134829e-06	CLECL1	0.480103
19361	2H-0H	ENSG00000184445	255.294	-0.132333	0.136306	0.303872	0.362311	KNTC1	-0.132333
19362	2H-0H	ENSG00000184574	149.067	-1.11585	0.184462	9.38858085717453e-11	3.14910280905785e-10	LPAR5	-1.11585
19363	2H-0H	ENSG00000184575	1487.15	-0.173458	0.0908298	0.0497142	0.0706148	XPOT	-0.173458
19364	2H-0H	ENSG00000184613	39.2649	0.369355	0.243394	0.0727411	0.100037	NELL2	0.369355
19365	2H-0H	ENSG00000184752	4112.59	-0.252023	0.0792757	0.0011853	0.00216348	NDUFA12	-0.252023
19366	2H-0H	ENSG00000184967	1379.77	-0.00574599	0.0995101	0.95245	0.962019	NOC4L	-0.00574599
19367	2H-0H	ENSG00000185163	123.717	0.129129	0.138995	0.32419	0.383692	DDX51	0.129129
19368	2H-0H	ENSG00000185344	333.965	-0.106914	0.127661	0.378284	0.438921	ATP6V0A2	-0.106914
19369	2H-0H	ENSG00000185432	720.085	-0.298562	0.10663	0.00370184	0.00632169	METTL7A	-0.298562
19370	2H-0H	ENSG00000185480	104.256	-0.126465	0.157685	0.387357	0.44765	PARPBP	-0.126465
19371	2H-0H	ENSG00000185591	1318.77	-0.20113	0.0796733	0.00998107	0.015988	SP1	-0.20113
19372	2H-0H	ENSG00000185684	204.592	-0.223022	0.14247	0.0955241	0.128212	EP400P1	-0.223022
19373	2H-0H	ENSG00000186076	82.3716	0.347737	0.163675	0.0210274	0.0319355	AC012085.1	0.347737
19374	2H-0H	ENSG00000186298	2934.09	-1.30524	0.174734	4.2674655423721e-15	1.81483862420583e-14	PPP1CC	-1.30524
19375	2H-0H	ENSG00000186666	286.497	-0.581095	0.109217	3.08764796598252e-08	8.69978344455373e-08	BCDIN3D	-0.581095
19376	2H-0H	ENSG00000186815	1029.01	-0.154266	0.0981847	0.104806	0.139568	TPCN1	-0.154266
19377	2H-0H	ENSG00000186908	1154.62	0.33304	0.0937718	0.000259385	0.000513619	ZDHHC17	0.33304
19378	2H-0H	ENSG00000187109	9165.76	0.607699	0.045019	4.26456523836029e-42	4.27342023262599e-41	NAP1L1	0.607699
19379	2H-0H	ENSG00000187778	2838.29	-0.333892	0.0695044	1.06465908453307e-06	2.66883686991304e-06	MCRS1	-0.333892
19380	2H-0H	ENSG00000188026	31.8314	-0.0634357	0.278856	0.77778	0.816057	RILPL1	-0.0634357
19381	2H-0H	ENSG00000188906	735.448	-0.531269	0.110654	5.70532890011303e-07	1.46177093182977e-06	LRRK2	-0.531269
19382	2H-0H	ENSG00000189046	328.725	-0.507866	0.121758	1.19215777876045e-05	2.71179932140739e-05	ALKBH2	-0.507866
19383	2H-0H	ENSG00000189079	1271.72	0.0607659	0.112148	0.572811	0.630275	ARID2	0.0607659
19384	2H-0H	ENSG00000196387	836.581	0.733463	0.0632628	7.21364545697625e-32	5.57901489989862e-31	ZNF140	0.733463
19385	2H-0H	ENSG00000196458	292.418	-0.809188	0.0999116	7.03732161728378e-17	3.25183015367786e-16	ZNF605	-0.809188
19386	2H-0H	ENSG00000196465	152.928	-0.0120664	0.147114	0.930249	0.944338	MYL6B	-0.0120664
19387	2H-0H	ENSG00000196498	3282.52	1.38953	0.0999788	3.51574694972985e-45	3.76041550961796e-44	NCOR2	1.38953
19388	2H-0H	ENSG00000196510	853.511	-0.405342	0.0750581	3.74788639644455e-08	1.05085404074143e-07	ANAPC7	-0.405342
19389	2H-0H	ENSG00000196531	35879.5	0.0697819	0.0739145	0.334927	0.395151	NACA	0.0697819
19390	2H-0H	ENSG00000196850	844.603	1.92013	0.082822	1.75716470057679e-120	4.73218573938815e-119	PPTC7	1.92013
19391	2H-0H	ENSG00000196935	158.204	0.263512	0.142161	0.0484083	0.068849	SRGAP1	0.263512
19392	2H-0H	ENSG00000197111	23603.2	0.208538	0.0530027	7.22979868009068e-05	0.000151753	PCBP2	0.208538
19393	2H-0H	ENSG00000197728	650.459	-0.237077	0.0728463	0.000936472	0.00173264	RPS26	-0.237077
19394	2H-0H	ENSG00000198001	1768.35	-0.712754	0.0629582	1.81728254418222e-30	1.35845811000982e-29	IRAK4	-0.712754
19395	2H-0H	ENSG00000198015	2438.09	0.112692	0.0568247	0.0444699	0.0636302	MRPL42	0.112692
19396	2H-0H	ENSG00000198040	544.371	-0.385085	0.0810732	1.21370000291554e-06	3.02797571033416e-06	ZNF84	-0.385085
19397	2H-0H	ENSG00000198056	171.854	-0.913125	0.155002	3.67454006937181e-10	1.19207652425305e-09	PRIM1	-0.913125
19398	2H-0H	ENSG00000198270	132.47	-0.321869	0.143116	0.0165029	0.0255173	TMEM116	-0.321869
19399	2H-0H	ENSG00000198324	248.796	-1.38135	0.159163	2.03488094026521e-19	1.05097767741009e-18	PHETA1	-1.38135
19400	2H-0H	ENSG00000198393	467.083	0.10075	0.0947005	0.272785	0.329478	ZNF26	0.10075
19401	2H-0H	ENSG00000198431	20399.4	0.52311	0.0509682	3.88309032498629e-25	2.44644829091173e-24	TXNRD1	0.52311
19402	2H-0H	ENSG00000198707	614.453	-0.0654881	0.103828	0.513608	0.572917	CEP290	-0.0654881
19403	2H-0H	ENSG00000198855	1432.22	0.342651	0.0705002	7.84900329078434e-07	1.98695393838256e-06	FICD	0.342651
19404	2H-0H	ENSG00000204842	1042.74	-0.964268	0.156755	6.53259839177439e-11	2.20710724157821e-10	ATXN2	-0.964268
19405	2H-0H	ENSG00000204852	168.979	0.266428	0.128051	0.0284901	0.042238	TCTN1	0.266428
19406	2H-0H	ENSG00000204856	373.685	-0.707037	0.0952015	2.01669990564953e-14	8.3327001238567e-14	FAM216A	-0.707037
19407	2H-0H	ENSG00000204954	150.434	0.0436832	0.139094	0.739102	0.783041	C12orf73	0.0436832
19408	2H-0H	ENSG00000205056	229.282	0.548068	0.134311	1.51811240681328e-05	3.41271216474795e-05	LINC02397	0.548068
19409	2H-0H	ENSG00000205323	4112.1	0.0143762	0.0669175	0.826871	0.857725	SARNP	0.0143762
19410	2H-0H	ENSG00000205352	13626.7	-0.30627	0.0616492	4.9422767158865e-07	1.27629641646341e-06	PRR13	-0.30627
19411	2H-0H	ENSG00000205707	566.508	0.0364312	0.0867267	0.666391	0.717665	ETFRF1	0.0364312
19412	2H-0H	ENSG00000205846	106.935	1.47638	0.322973	1.72156346306436e-07	4.61578601602737e-07	CLEC6A	1.47638
19413	2H-0H	ENSG00000211455	3681.55	1.3007	0.085668	2.70069294049227e-53	3.38006849865552e-52	STK38L	1.3007
19414	2H-0H	ENSG00000211584	844.214	-0.654825	0.0978733	4.94220616085481e-12	1.78793755114582e-11	SLC48A1	-0.654825
19415	2H-0H	ENSG00000213144	9.45047	0.30069	0.462897	0.295021	0.352907	AC084880.1	0.30069
19416	2H-0H	ENSG00000213442	23715.7	0.291824	0.10236	0.00320859	0.00552313	RPL18AP3	0.291824
19417	2H-0H	ENSG00000213443	26.1253	0.893189	0.475746	0.0064985	0.0107359	AC007068.1	0.893189
19418	2H-0H	ENSG00000213782	1252.33	0.394779	0.0728703	3.5157732003896e-08	9.86919582659387e-08	DDX47	0.394779
19419	2H-0H	ENSG00000213809	29.5974	0.341116	0.281615	0.133215	0.173138	KLRK1	0.341116
19420	2H-0H	ENSG00000214029	98.0042	-0.529854	0.163375	0.000423968	0.000819214	ZNF891	-0.529854
19421	2H-0H	ENSG00000215021	3486.55	-0.194118	0.0792265	0.0124028	0.0195857	PHB2	-0.194118
19422	2H-0H	ENSG00000215039	142.382	-0.343788	0.131046	0.00561329	0.00935677	CD27-AS1	-0.343788
19423	2H-0H	ENSG00000216285	37.0767	0.0915718	0.252591	0.66433	0.716022	AC078819.1	0.0915718
19424	2H-0H	ENSG00000221949	157.09	2.60356	0.178129	2.66353670514124e-50	3.17859251706519e-49	LINC01465	2.60356
19425	2H-0H	ENSG00000225342	61.6983	0.0156815	0.230205	0.93684	0.949192	LRRK2-DT	0.0156815
19426	2H-0H	ENSG00000226210	908.895	-0.128838	0.0693547	0.0586306	0.0821386	WASH8P	-0.128838
19427	2H-0H	ENSG00000227081	8267.03	0.272618	0.152238	0.0544157	0.0767148	AC005912.1	0.272618
19428	2H-0H	ENSG00000227825	329.729	1.63095	0.133682	1.26267641814135e-35	1.07662127101593e-34	SLC9A7P1	1.63095
19429	2H-0H	ENSG00000228144	69.7368	-0.00641462	0.178104	0.968465	0.975092	AC078927.1	-0.00641462
19430	2H-0H	ENSG00000229117	4916.44	0.0961105	0.113717	0.378445	0.439009	RPL41	0.0961105
19431	2H-0H	ENSG00000232888	8.64429	0.17397	0.373052	0.506385	0.566012	RPS11P5	0.17397
19432	2H-0H	ENSG00000234608	406.706	-1.01533	0.12762	1.38752137015518e-16	6.33148461835185e-16	MAPKAPK5-AS1	-1.01533
19433	2H-0H	ENSG00000235162	44.6031	0.467062	0.301255	0.0501192	0.0711649	C12orf75	0.467062
19434	2H-0H	ENSG00000240342	84.1846	0.0148825	0.176734	0.926453	0.941752	RPS2P5	0.0148825
19435	2H-0H	ENSG00000240370	241.47	-1.05692	0.12458	1.59628380458445e-18	7.90606079733636e-18	RPL13P5	-1.05692
19436	2H-0H	ENSG00000245904	342.834	0.924225	0.147525	3.47775840515623e-11	1.19917562612775e-10	AC025164.2	0.924225
19437	2H-0H	ENSG00000246705	775.984	-0.325925	0.11708	0.00364531	0.00623133	H2AJ	-0.325925
19438	2H-0H	ENSG00000247077	189.457	-0.443479	0.13614	0.000546807	0.0010441	PGAM5	-0.443479
19439	2H-0H	ENSG00000247498	103.077	-0.297521	0.155983	0.0397735	0.057538	GPRC5D-AS1	-0.297521
19440	2H-0H	ENSG00000247774	1292.56	-0.187849	0.109592	0.0748579	0.102679	PCED1B-AS1	-0.187849
19441	2H-0H	ENSG00000248008	351.644	-3.15459	0.151294	2.73100829672671e-98	5.88385983928709e-97	NRAV	-3.15459
19442	2H-0H	ENSG00000248593	19.0332	-0.450866	0.345954	0.0813914	0.110846	DSTNP2	-0.450866
19443	2H-0H	ENSG00000249628	22.7365	-0.281143	0.345371	0.270003	0.326607	LINC00942	-0.281143
19444	2H-0H	ENSG00000250510	271.614	-2.28529	0.129895	4.02490599440644e-71	6.50944917191873e-70	GPR162	-2.28529
19445	2H-0H	ENSG00000253719	2732.41	0.351764	0.0409824	6.09503270768736e-18	2.94617666739776e-17	ATXN7L3B	0.351764
19446	2H-0H	ENSG00000255150	92.8405	1.07243	0.227797	1.68615907929726e-07	4.52480188872808e-07	EID3	1.07243
19447	2H-0H	ENSG00000255398	4595.53	8.77436	0.179324	0	0	HCAR3	8.77436
19448	2H-0H	ENSG00000255639	82.8572	0.478356	0.259462	0.0266751	0.0397426	AC005833.1	0.478356
19449	2H-0H	ENSG00000255725	28.6149	-0.0708633	0.252239	0.736779	0.781196	TDGP1	-0.0708633
19450	2H-0H	ENSG00000255737	15.0312	-0.0866511	0.379923	0.74097	0.784675	AGAP2-AS1	-0.0866511
19451	2H-0H	ENSG00000255857	81.0284	-1.23131	0.20138	5.33904418429991e-11	1.81452304460784e-10	PXN-AS1	-1.23131
19452	2H-0H	ENSG00000256092	85.5364	-0.035041	0.175902	0.827269	0.85805	SBNO1-AS1	-0.035041
19453	2H-0H	ENSG00000256188	30.4602	0.285617	0.315013	0.239162	0.29339	TAS2R30	0.285617
19454	2H-0H	ENSG00000256262	335.685	0.980388	0.142985	5.82461737102091e-13	2.2168456965731e-12	USP30-AS1	0.980388
19455	2H-0H	ENSG00000256537	2973.49	-0.276996	0.0562086	6.44799157847162e-07	1.64332527237558e-06	SMIM10L1	-0.276996
19456	2H-0H	ENSG00000256546	70.4701	-0.141358	0.19703	0.421496	0.482755	AC156455.1	-0.141358
19457	2H-0H	ENSG00000256576	27.1834	-1.29771	0.420168	8.26938716532002e-05	0.000172523	LINC02361	-1.29771
19458	2H-0H	ENSG00000256594	2817.33	1.81704	0.0793155	1.20516431536678e-117	3.14725269803036e-116	AC010186.2	1.81704
19459	2H-0H	ENSG00000256751	253.337	-0.272906	0.115203	0.0135038	0.0211974	PLBD1-AS1	-0.272906
19460	2H-0H	ENSG00000257218	1033.49	-0.433979	0.0681952	1.01731895805374e-10	3.4047026987291e-10	GATC	-0.433979
19461	2H-0H	ENSG00000257303	81.0779	0.0577468	0.159719	0.69644	0.744841	AC073896.2	0.0577468
19462	2H-0H	ENSG00000257390	501.658	0.167603	0.0839512	0.0409488	0.0590613	AC023055.1	0.167603
19463	2H-0H	ENSG00000257433	126.872	1.52944	0.202359	1.70217426568111e-15	7.35819867984329e-15	AC004241.1	1.52944
19464	2H-0H	ENSG00000257594	711.91	0.0404478	0.0658283	0.531537	0.590951	GALNT4	0.0404478
19465	2H-0H	ENSG00000257599	961.056	0.189206	0.0857493	0.023817	0.035767	OVCH1-AS1	0.189206
19466	2H-0H	ENSG00000257605	693.618	-0.549589	0.0832837	1.40171487267478e-11	4.9550805563496e-11	AC073611.1	-0.549589
19467	2H-0H	ENSG00000257698	105.506	-1.00257	0.186254	5.72684504674934e-09	1.70477141596424e-08	GIHCG	-1.00257
19468	2H-0H	ENSG00000257727	3674.26	0.138932	0.0616561	0.0223465	0.0337477	CNPY2	0.138932
19469	2H-0H	ENSG00000257815	166.958	-0.141285	0.149048	0.310448	0.369238	PRANCR	-0.141285
19470	2H-0H	ENSG00000258056	265.749	-0.590099	0.133675	2.91509281912692e-06	7.04116013268595e-06	AC009779.3	-0.590099
19471	2H-0H	ENSG00000258311	111.235	-0.177768	0.164773	0.241612	0.296034	AC009779.4	-0.177768
19472	2H-0H	ENSG00000259075	180.786	0.121006	0.11289	0.264161	0.320408	POC1B-GALNT4	0.121006
19473	2H-0H	ENSG00000261799	100.911	-0.23075	0.183351	0.16404	0.209255	AC007406.5	-0.23075
19474	2H-0H	ENSG00000267281	22.3965	-0.440894	0.340588	0.0853047	0.115602	ATF7-NPFF	-0.440894
19475	2H-0H	ENSG00000269514	31.8112	0.358513	0.290392	0.121928	0.159916	AC024257.3	0.358513
19476	2H-0H	ENSG00000271614	1727.73	4.04721	0.172573	4.11258326711204e-123	1.14065096822314e-121	ATP2B1-AS1	4.04721
19477	2H-0H	ENSG00000273015	373.604	0.420501	0.112017	9.21678550290527e-05	0.00019123	AC008124.1	0.420501
19478	2H-0H	ENSG00000274021	1086.67	-1.22139	0.0771067	1.04261937984554e-57	1.3961379376067e-56	AC024909.1	-1.22139
19479	2H-0H	ENSG00000274029	18.1547	1.86474	0.516893	5.35135849317532e-06	1.26200430453792e-05	AC069209.1	1.86474
19480	2H-0H	ENSG00000274292	102.767	-0.571607	0.220441	0.00289929	0.0050244	AC084018.2	-0.571607
19481	2H-0H	ENSG00000275764	80.374	-0.516007	0.235264	0.0103684	0.0165513	AC092747.4	-0.516007
19482	2H-0H	ENSG00000276045	552.393	1.5912	0.0786658	2.5295905190815e-92	5.16404561974929e-91	ORAI1	1.5912
19483	2H-0H	ENSG00000276900	515.74	-0.748907	0.084638	1.37543473832122e-19	7.16830242671514e-19	AC023157.2	-0.748907
19484	2H-0H	ENSG00000278743	90.9833	0.54944	0.172507	0.000482597	0.000926564	AC087239.1	0.54944
19485	2H-0H	ENSG00000278949	67.4606	0.484908	0.287419	0.0361978	0.0527384	AC127070.4	0.484908
19486	2H-0H	ENSG00000278969	32.1533	1.35131	0.323378	1.20296276774037e-06	3.00305106409839e-06	AC026310.3	1.35131
19487	2H-0H	ENSG00000278993	230.681	0.162321	0.147006	0.238112	0.292198	AC002350.2	0.162321
19488	2H-0H	ENSG00000279071	16.703	-0.214123	0.33792	0.393549	0.453935	AC073592.3	-0.214123
19489	2H-0H	ENSG00000279500	22.9494	0.285397	0.33701	0.25695	0.312699	AC108704.2	0.285397
19490	2H-0H	ENSG00000279700	10.4317	-0.186419	0.396732	0.487348	0.54732	AC131212.2	-0.186419
19491	2H-0H	ENSG00000280088	90.0395	0.322716	0.244596	0.118069	0.155394	AC126474.2	0.322716
19492	2H-0H	ENSG00000280138	154.568	0.299732	0.17727	0.0629215	0.0875401	AC027290.3	0.299732
19493	2H-0H	ENSG00000280202	10.3285	0.306462	0.400868	0.262631	0.318777	AC005831.1	0.306462
19494	2H-0H	ENSG00000280287	31.561	0.121228	0.276351	0.587752	0.64495	AC131212.3	0.121228
19495	2H-0H	ENSG00000280634	33.673	-0.194653	0.251853	0.355397	0.415813	THRIL	-0.194653
19496	2H-0H	ENSG00000284634	1086.79	2.4308	0.0896738	1.03058366491449e-163	3.75649302634238e-162	AC092821.4	2.4308
19497	2H-0H	ENSG00000284934	49.383	-0.0844932	0.196819	0.630791	0.685413	AC048338.2	-0.0844932
19498	2H-0H	ENSG00000005810	2395.21	0.441384	0.120286	0.000120043	0.000246062	MYCBP2	0.441384
19499	2H-0H	ENSG00000005812	724.616	1.21602	0.0967373	1.93077229959641e-37	1.72426112469509e-36	FBXL3	1.21602
19500	2H-0H	ENSG00000023516	1046.56	-0.661418	0.11077	5.11410026107052e-10	1.64187385976093e-09	AKAP11	-0.661418
19501	2H-0H	ENSG00000027001	334.973	-0.0379061	0.135525	0.767394	0.807132	MIPEP	-0.0379061
19502	2H-0H	ENSG00000032742	1007.17	-0.84225	0.0675775	1.3559626400216e-36	1.18291317800872e-35	IFT88	-0.84225
19503	2H-0H	ENSG00000065150	2808.96	1.05044	0.0894381	5.66542983872752e-33	4.49397836977301e-32	IPO5	1.05044
19504	2H-0H	ENSG00000068650	686.111	0.328207	0.0944407	0.000349478	0.000681282	ATP11A	0.328207
19505	2H-0H	ENSG00000073910	839.907	1.92631	0.118411	4.30156694369465e-61	6.09851999714171e-60	FRY	1.92631
19506	2H-0H	ENSG00000083520	2430.88	0.252003	0.0520976	1.07041615268975e-06	2.68159694397877e-06	DIS3	0.252003
19507	2H-0H	ENSG00000083535	1232.51	-0.371101	0.0952269	5.9924013583106e-05	0.000126951	PIBF1	-0.371101
19508	2H-0H	ENSG00000083544	1226.51	-0.53808	0.07461	1.95677762595749e-13	7.65268137996018e-13	TDRD3	-0.53808
19509	2H-0H	ENSG00000083635	455.04	-0.281337	0.0901761	0.0013697	0.00247989	NUFIP1	-0.281337
19510	2H-0H	ENSG00000083642	1305.36	-0.348513	0.0886856	5.56521115135069e-05	0.000118337	PDS5B	-0.348513
19511	2H-0H	ENSG00000088448	3915.46	1.55949	0.104026	3.83298636146861e-52	4.69969313527629e-51	ANKRD10	1.55949
19512	2H-0H	ENSG00000088451	824.272	-0.270325	0.0785582	0.000450721	0.000868543	TGDS	-0.270325
19513	2H-0H	ENSG00000102445	2324.47	-0.05631	0.0748071	0.441919	0.502569	RUBCNL	-0.05631
19514	2H-0H	ENSG00000102524	29275.9	3.71747	0.0748562	0	0	TNFSF13B	3.71747
19515	2H-0H	ENSG00000102531	5363.13	0.308458	0.0622158	5.17968966826669e-07	1.33389446846612e-06	FNDC3A	0.308458
19516	2H-0H	ENSG00000102543	228.099	-0.468431	0.111662	1.23688104330161e-05	2.81088148190505e-05	CDADC1	-0.468431
19517	2H-0H	ENSG00000102547	520.996	-0.430907	0.0805823	4.63605384080008e-08	1.29058582347146e-07	CAB39L	-0.430907
19518	2H-0H	ENSG00000102572	1402.18	-0.381493	0.0550801	2.63034474471517e-12	9.68419571101267e-12	STK24	-0.381493
19519	2H-0H	ENSG00000102580	21100.6	0.801578	0.0379196	4.50350284068037e-100	9.93322884329227e-99	DNAJC3	0.801578
19520	2H-0H	ENSG00000102595	844.078	0.340994	0.0807059	1.59828143021415e-05	3.5855830151606e-05	UGGT2	0.340994
19521	2H-0H	ENSG00000102606	1565.33	0.112882	0.0845605	0.170976	0.217414	ARHGEF7	0.112882
19522	2H-0H	ENSG00000102683	152.962	-0.52742	0.157944	0.000304395	0.000598034	SGCG	-0.52742
19523	2H-0H	ENSG00000102699	3840.81	0.231666	0.0785942	0.00265141	0.00461473	PARP4	0.231666
19524	2H-0H	ENSG00000102710	2139.8	-0.336948	0.0552148	7.13105074846936e-10	2.26888521308763e-09	SUPT20H	-0.336948
19525	2H-0H	ENSG00000102738	1267.26	-0.549904	0.0657506	2.06363028941242e-17	9.7791435356484e-17	MRPS31	-0.549904
19526	2H-0H	ENSG00000102753	2560.96	-0.0300085	0.0539993	0.572682	0.630275	KPNA3	-0.0300085
19527	2H-0H	ENSG00000102760	789.591	-0.781918	0.406711	0.00817181	0.0132749	RGCC	-0.781918
19528	2H-0H	ENSG00000102763	421.18	0.638493	0.123746	5.88736221978569e-08	1.63177177077221e-07	VWA8	0.638493
19529	2H-0H	ENSG00000102780	1039.39	1.33262	0.171185	3.64493977200628e-16	1.62633869634822e-15	DGKH	1.33262
19530	2H-0H	ENSG00000102781	161.928	0.189275	0.121231	0.101943	0.136131	KATNAL1	0.189275
19531	2H-0H	ENSG00000102786	728.83	0.735439	0.107321	1.18479791080584e-12	4.43380483680909e-12	INTS6	0.735439
19532	2H-0H	ENSG00000102794	23702.2	9.03905	0.111811	0	0	ACOD1	9.03905
19533	2H-0H	ENSG00000102796	461.973	0.152904	0.10085	0.116965	0.154143	DHRS12	0.152904
19534	2H-0H	ENSG00000102804	3953.36	2.00263	0.108468	9.2732412670948e-78	1.60749505585487e-76	TSC22D1	2.00263
19535	2H-0H	ENSG00000102805	2207.85	0.215155	0.0563813	0.000116368	0.000238773	CLN5	0.215155
19536	2H-0H	ENSG00000118939	1918.26	0.0545076	0.0847633	0.509552	0.569025	UCHL3	0.0545076
19537	2H-0H	ENSG00000120662	520.031	-0.522571	0.0881643	1.15707516710216e-09	3.61942232073829e-09	MTRF1	-0.522571
19538	2H-0H	ENSG00000120675	3851.17	0.050799	0.0717861	0.470254	0.530294	DNAJC15	0.050799
19539	2H-0H	ENSG00000120685	381.881	-0.104437	0.147349	0.449028	0.510077	PROSER1	-0.104437
19540	2H-0H	ENSG00000120686	7394.37	0.663827	0.0470247	6.39392787770647e-46	6.94354094010159e-45	UFM1	0.663827
19541	2H-0H	ENSG00000120688	2464.21	1.04808	0.0543511	5.70640392298012e-84	1.06906464799309e-82	WBP4	1.04808
19542	2H-0H	ENSG00000120690	8042.72	0.624707	0.0516843	3.09305958582939e-34	2.54208200974329e-33	ELF1	0.624707
19543	2H-0H	ENSG00000120694	5149.06	-1.11427	0.130443	8.91103790647281e-19	4.47033980630331e-18	HSPH1	-1.11427
19544	2H-0H	ENSG00000120696	163.92	-1.49722	0.195949	9.35947322213919e-16	4.10029209967717e-15	KBTBD7	-1.49722
19545	2H-0H	ENSG00000120697	5082.61	0.282689	0.0693379	3.48497166098669e-05	7.56090327095926e-05	ALG5	0.282689
19546	2H-0H	ENSG00000120699	2733.99	-0.2282	0.0628603	0.000237812	0.000472998	EXOSC8	-0.2282
19547	2H-0H	ENSG00000121390	2982.08	0.731756	0.0743932	1.29090129685164e-23	7.82256360950025e-23	PSPC1	0.731756
19548	2H-0H	ENSG00000121741	1325.57	-0.398587	0.104217	7.43149922347011e-05	0.00015577	ZMYM2	-0.398587
19549	2H-0H	ENSG00000122026	1240.31	0.496242	0.0660498	2.40438958275221e-14	9.88717120514839e-14	RPL21	0.496242
19550	2H-0H	ENSG00000122033	2098.11	-1.27544	0.0521491	2.57737210175615e-133	7.65911192307584e-132	MTIF3	-1.27544
19551	2H-0H	ENSG00000122034	7353.05	-0.0595352	0.0525532	0.250091	0.305368	GTF3A	-0.0595352
19552	2H-0H	ENSG00000122035	156.576	3.89887	0.181746	1.35558814560094e-103	3.10344800316419e-102	RASL11A	3.89887
19553	2H-0H	ENSG00000122042	1925.67	0.716053	0.073686	4.4199075883328e-23	2.63209205593461e-22	UBL3	0.716053
19554	2H-0H	ENSG00000123178	649.549	-0.213559	0.0754375	0.00394641	0.00670895	SPRYD7	-0.213559
19555	2H-0H	ENSG00000123179	31.756	-0.324315	0.277008	0.148882	0.191458	EBPL	-0.324315
19556	2H-0H	ENSG00000123200	2744	-0.176164	0.055706	0.00140576	0.00254052	ZC3H13	-0.176164
19557	2H-0H	ENSG00000125245	62.3736	-0.383407	0.220132	0.0449203	0.064229	GPR18	-0.383407
19558	2H-0H	ENSG00000125246	89.1008	0.304573	0.160025	0.0394589	0.0571309	CLYBL	0.304573
19559	2H-0H	ENSG00000125249	799.199	-0.936511	0.109385	1.01378315452144e-18	5.07101731314309e-18	RAP2A	-0.936511
19560	2H-0H	ENSG00000125257	395.472	0.34955	0.0949	0.00014976	0.000304594	ABCC4	0.34955
19561	2H-0H	ENSG00000125304	10465.2	0.346718	0.0877173	5.08290923915603e-05	0.000108425	TM9SF2	0.346718
19562	2H-0H	ENSG00000126216	2052.97	-1.00468	0.0816917	7.48875487311343e-36	6.42159399744943e-35	TUBGCP3	-1.00468
19563	2H-0H	ENSG00000126226	2714.12	0.325013	0.0615887	9.19309354417712e-08	2.51165474661451e-07	PCID2	0.325013
19564	2H-0H	ENSG00000127870	3146.79	-0.00572035	0.0433928	0.893791	0.915726	RNF6	-0.00572035
19565	2H-0H	ENSG00000130177	1016.55	-0.416638	0.0747579	1.3625321721547e-08	3.94219440216941e-08	CDC16	-0.416638
19566	2H-0H	ENSG00000132950	700.568	0.0351693	0.0655737	0.585052	0.642222	ZMYM5	0.0351693
19567	2H-0H	ENSG00000132952	1893.01	0.305504	0.071195	1.29573188004866e-05	2.93908725940723e-05	USPL1	0.305504
19568	2H-0H	ENSG00000132953	610.528	0.202142	0.0979084	0.0332268	0.0487334	XPO4	0.202142
19569	2H-0H	ENSG00000132963	19612	0.210687	0.0678127	0.00162147	0.00290468	POMP	0.210687
19570	2H-0H	ENSG00000132964	289.057	-0.90817	0.193541	2.63006284853422e-07	6.95718225555039e-07	CDK8	-0.90817
19571	2H-0H	ENSG00000132965	4001.21	0.363221	0.0922925	5.22323058572684e-05	0.0001113	ALOX5AP	0.363221
19572	2H-0H	ENSG00000133103	381.367	0.0171829	0.102203	0.861955	0.887556	COG6	0.0171829
19573	2H-0H	ENSG00000133104	3572.43	0.106102	0.0517438	0.038024	0.0552256	SPART	0.106102
19574	2H-0H	ENSG00000133106	15950.2	1.3037	0.052152	3.85433767658771e-139	1.20161715938064e-137	EPSTI1	1.3037
19575	2H-0H	ENSG00000133111	43.1841	-0.55477	0.29075	0.0178456	0.0274067	RFXAP	-0.55477
19576	2H-0H	ENSG00000133112	44749.4	0.319838	0.0766019	2.0965672299205e-05	4.6506864550452e-05	TPT1	0.319838
19577	2H-0H	ENSG00000133114	945.451	-0.00151137	0.0720114	0.982925	0.986112	GPALPP1	-0.00151137
19578	2H-0H	ENSG00000133119	188.455	0.164104	0.114589	0.135314	0.175639	RFC3	0.164104
19579	2H-0H	ENSG00000134871	51.0558	0.500854	0.263847	0.0219312	0.0331745	COL4A2	0.500854
19580	2H-0H	ENSG00000134882	4401.4	0.332081	0.047705	2.33738351404738e-12	8.63193513834761e-12	UBAC2	0.332081
19581	2H-0H	ENSG00000134884	6012.66	0.302723	0.0612043	5.57248251782935e-07	1.42985966775013e-06	ARGLU1	0.302723
19582	2H-0H	ENSG00000134897	47.5836	-0.272961	0.244536	0.186021	0.234274	BIVM	-0.272961
19583	2H-0H	ENSG00000134899	1031.25	-1.10944	0.0649889	1.73489952770954e-66	2.6596649049321e-65	ERCC5	-1.10944
19584	2H-0H	ENSG00000134900	2370.92	-0.238814	0.0781383	0.00183654	0.00326475	TPP2	-0.238814
19585	2H-0H	ENSG00000134905	273.319	-0.131935	0.126209	0.27184	0.328599	CARS2	-0.131935
19586	2H-0H	ENSG00000136098	389.609	-0.0802534	0.102416	0.417353	0.478511	NEK3	-0.0802534
19587	2H-0H	ENSG00000136100	3226.32	-0.145961	0.0495228	0.00296468	0.00513109	VPS36	-0.145961
19588	2H-0H	ENSG00000136104	1747.68	-0.294397	0.0941853	0.00130594	0.0023697	RNASEH2B	-0.294397
19589	2H-0H	ENSG00000136108	300.295	-0.997833	0.101391	6.06783438221929e-24	3.71051301680059e-23	CKAP2	-0.997833
19590	2H-0H	ENSG00000136122	267.639	-1.08365	0.12303	9.00506924613225e-20	4.72785728697065e-19	BORA	-1.08365
19591	2H-0H	ENSG00000136141	613.509	1.21596	0.113384	4.84574838624943e-28	3.33508010725039e-27	LRCH1	1.21596
19592	2H-0H	ENSG00000136143	2193.87	-0.0471587	0.0564454	0.395958	0.456234	SUCLA2	-0.0471587
19593	2H-0H	ENSG00000136144	493.354	-0.24205	0.0934119	0.0077257	0.0126045	RCBTB1	-0.24205
19594	2H-0H	ENSG00000136146	4947.29	-0.0169691	0.0536382	0.748226	0.790625	MED4	-0.0169691
19595	2H-0H	ENSG00000136147	6205.74	0.698939	0.0513416	6.16911319578193e-43	6.29698398537301e-42	PHF11	0.698939
19596	2H-0H	ENSG00000136149	124.244	0.43065	0.17465	0.00676906	0.0111539	RPL13AP25	0.43065
19597	2H-0H	ENSG00000136152	1279.7	0.378058	0.0777486	7.05475502716406e-07	1.79341802365643e-06	COG3	0.378058
19598	2H-0H	ENSG00000136153	65.1644	0.0216498	0.18849	0.89861	0.919336	LMO7	0.0216498
19599	2H-0H	ENSG00000136156	30818.3	0.256673	0.0821912	0.00142322	0.00256899	ITM2B	0.256673
19600	2H-0H	ENSG00000136158	203.139	-1.1073	0.128579	4.91494963891495e-19	2.4925963595422e-18	SPRY2	-1.1073
19601	2H-0H	ENSG00000136159	1097.24	-0.220645	0.076084	0.00314223	0.00541895	NUDT15	-0.220645
19602	2H-0H	ENSG00000136160	346.6	-0.208488	0.131675	0.0946207	0.127169	EDNRB	-0.208488
19603	2H-0H	ENSG00000136161	7488	-1.88399	0.0662653	2.37747911577378e-179	9.56142851060356e-178	RCBTB2	-1.88399
19604	2H-0H	ENSG00000136167	74737.9	0.781503	0.058348	9.05669534990337e-42	8.99333575280528e-41	LCP1	0.781503
19605	2H-0H	ENSG00000136169	1349.95	-0.786941	0.0802461	1.43293520721173e-23	8.6745425363821e-23	SETDB2	-0.786941
19606	2H-0H	ENSG00000139496	3430.86	0.786237	0.0623673	2.63827388613173e-37	2.35260712758162e-36	NUP58	0.786237
19607	2H-0H	ENSG00000139505	2477.59	0.401033	0.0700729	5.98303653945881e-09	1.77927867509417e-08	MTMR6	0.401033
19608	2H-0H	ENSG00000139508	195.444	-0.701582	0.135492	4.19246248509116e-08	1.1700684682541e-07	SLC46A3	-0.701582
19609	2H-0H	ENSG00000139514	1964.8	1.79631	0.105956	5.94131844797093e-66	9.06220064156375e-65	SLC7A1	1.79631
19610	2H-0H	ENSG00000139597	3079.23	3.49816	0.0825897	0	0	N4BP2L1	3.49816
19611	2H-0H	ENSG00000139618	1587.84	1.52252	0.0964734	1.99440833487155e-57	2.66473273092195e-56	BRCA2	1.52252
19612	2H-0H	ENSG00000139668	915.631	-0.499299	0.092675	2.92108241185859e-08	8.24973298199296e-08	WDFY2	-0.499299
19613	2H-0H	ENSG00000139675	46.2617	0.255758	0.23927	0.208278	0.259113	HNRNPA1L2	0.255758
19614	2H-0H	ENSG00000139684	5806.63	0.0612737	0.05942	0.294403	0.352203	ESD	0.0612737
19615	2H-0H	ENSG00000139687	6913.91	-0.00884558	0.069666	0.89706	0.918016	RB1	-0.00884558
19616	2H-0H	ENSG00000139746	1139.02	-0.576574	0.0837173	1.7316945721056e-12	6.43650493298029e-12	RBM26	-0.576574
19617	2H-0H	ENSG00000139793	417.201	-0.716565	0.102583	4.98035236127653e-13	1.90332439780809e-12	MBNL2	-0.716565
19618	2H-0H	ENSG00000139826	1716.28	0.768304	0.0640289	5.16309601769833e-34	4.22323752227324e-33	ABHD13	0.768304
19619	2H-0H	ENSG00000139832	1640.33	0.0845039	0.09046	0.336616	0.39688	RAB20	0.0845039
19620	2H-0H	ENSG00000139842	4351.35	0.0393718	0.112748	0.716235	0.763103	CUL4A	0.0393718
19621	2H-0H	ENSG00000150401	108.435	-0.0319704	0.145188	0.814491	0.847799	DCUN1D2	-0.0319704
19622	2H-0H	ENSG00000150403	1803.61	-0.280276	0.10985	0.00803548	0.0130658	TMCO3	-0.280276
19623	2H-0H	ENSG00000150456	214.479	-0.604972	0.10968	9.42617648540411e-09	2.76304225695823e-08	EEF1AKMT1	-0.604972
19624	2H-0H	ENSG00000150457	415.612	1.42144	0.116089	9.33830359456794e-36	7.98487830393071e-35	LATS2	1.42144
19625	2H-0H	ENSG00000150459	10915.5	0.0357524	0.0673584	0.58874	0.6458	SAP18	0.0357524
19626	2H-0H	ENSG00000150907	139.688	0.881103	0.165841	1.12493102805186e-08	3.27437704546339e-08	FOXO1	0.881103
19627	2H-0H	ENSG00000151287	1053.74	0.312871	0.0810822	8.13890801962323e-05	0.000169919	TEX30	0.312871
19628	2H-0H	ENSG00000151849	605.289	-0.031255	0.0999325	0.746618	0.789271	CENPJ	-0.031255
19629	2H-0H	ENSG00000152193	1477.2	-0.088736	0.0583747	0.122622	0.160756	OBI1	-0.088736
19630	2H-0H	ENSG00000152213	1069.61	-2.92489	0.0925959	7.97397520570866e-221	4.33360409265202e-219	ARL11	-2.92489
19631	2H-0H	ENSG00000152484	2624.89	3.88626	0.0861196	0	0	USP12	3.88626
19632	2H-0H	ENSG00000152749	1108.85	0.661632	0.0676398	2.90531598731971e-23	1.74217879657119e-22	GPR180	0.661632
19633	2H-0H	ENSG00000152767	105.536	-0.0408572	0.180841	0.803596	0.8382	FARP1	-0.0408572
19634	2H-0H	ENSG00000153487	340.478	-0.174072	0.119852	0.128508	0.167616	ING1	-0.174072
19635	2H-0H	ENSG00000165416	4106.6	-0.48427	0.0529402	2.54346604094507e-20	1.37056354551149e-19	SUGT1	-0.48427
19636	2H-0H	ENSG00000165474	3489.48	5.2595	0.249082	1.83834462651535e-100	4.07713748509333e-99	GJB2	5.2595
19637	2H-0H	ENSG00000165475	1998.19	-0.0358648	0.0809525	0.650169	0.703083	CRYL1	-0.0358648
19638	2H-0H	ENSG00000165487	2997.84	-0.0793874	0.0467434	0.0855057	0.115848	MICU2	-0.0793874
19639	2H-0H	ENSG00000165572	91.5384	-1.67488	0.184687	4.36059927886032e-21	2.41887955399769e-20	KBTBD6	-1.67488
19640	2H-0H	ENSG00000169062	1234.8	-0.493526	0.0650616	1.39367010674204e-14	5.78816861887875e-14	UPF3A	-0.493526
19641	2H-0H	ENSG00000169508	17299.6	1.56193	0.0728387	2.44469586200619e-103	5.56514256134051e-102	GPR183	1.56193
19642	2H-0H	ENSG00000170919	422.179	-0.198618	0.1197	0.0825204	0.112232	TPT1-AS1	-0.198618
19643	2H-0H	ENSG00000172766	398.401	-1.11717	0.100179	4.85227792847291e-30	3.57840667524607e-29	NAA16	-1.11717
19644	2H-0H	ENSG00000173141	2899.5	-0.82321	0.0818271	1.00375808482739e-24	6.22959943078319e-24	MRPL57	-0.82321
19645	2H-0H	ENSG00000174032	474.537	-0.133229	0.13344	0.291397	0.349092	SLC25A30	-0.133229
19646	2H-0H	ENSG00000174405	1729.53	0.488416	0.0516024	1.26248005333073e-21	7.13434278381043e-21	LIG4	0.488416
19647	2H-0H	ENSG00000175198	398.687	-0.291389	0.12306	0.0130106	0.0204712	PCCA	-0.291389
19648	2H-0H	ENSG00000176124	408.031	-0.791928	0.154292	3.89545830280049e-08	1.08995140128219e-07	DLEU1	-0.791928
19649	2H-0H	ENSG00000178695	6446.25	-0.613512	0.0955111	3.4931879808336e-11	1.20415179967878e-10	KCTD12	-0.613512
19650	2H-0H	ENSG00000179630	15583.1	-1.7039	0.0415711	0	0	LACC1	-1.7039
19651	2H-0H	ENSG00000180776	3872.81	0.134926	0.0806293	0.0868804	0.117539	ZDHHC20	0.134926
19652	2H-0H	ENSG00000182957	1155.81	0.747946	0.0946813	4.35816837055037e-16	1.93955372153044e-15	SPATA13	0.747946
19653	2H-0H	ENSG00000183087	45.4418	-0.323213	0.239379	0.111936	0.148196	GAS6	-0.323213
19654	2H-0H	ENSG00000183722	243.004	0.599488	0.120279	1.72724462671373e-07	4.62990589231307e-07	LHFPL6	0.599488
19655	2H-0H	ENSG00000184497	426.916	-0.135285	0.118085	0.231096	0.284507	TMEM255B	-0.135285
19656	2H-0H	ENSG00000185896	7278.33	0.377656	0.0940432	3.58409862910813e-05	7.76898130797513e-05	LAMP1	0.377656
19657	2H-0H	ENSG00000185989	2568.88	-0.225845	0.0887968	0.00910787	0.0146809	RASA3	-0.225845
19658	2H-0H	ENSG00000186184	2556.47	-0.187448	0.0870511	0.0272935	0.0405838	POLR1D	-0.187448
19659	2H-0H	ENSG00000187676	157.321	0.134423	0.142752	0.316186	0.375065	B3GLCT	0.134423
19660	2H-0H	ENSG00000188243	3177.57	-0.343749	0.113894	0.00165871	0.00296788	COMMD6	-0.343749
19661	2H-0H	ENSG00000188342	2388.36	-0.144808	0.0589612	0.0129171	0.0203347	GTF2F2	-0.144808
19662	2H-0H	ENSG00000188811	428.497	0.169005	0.116088	0.128584	0.167655	NHLRC3	0.169005
19663	2H-0H	ENSG00000189403	11513.3	0.163121	0.0527708	0.00181628	0.00322921	HMGB1	0.163121
19664	2H-0H	ENSG00000196199	2162.81	-0.687357	0.0870399	5.57251729450613e-16	2.46905696504651e-15	MPHOSPH8	-0.687357
19665	2H-0H	ENSG00000198176	418.205	0.0332362	0.10747	0.74831	0.790629	TFDP1	0.0332362
19666	2H-0H	ENSG00000198824	915.198	-0.590901	0.0862767	2.13705727749148e-12	7.89938604562952e-12	CHAMP1	-0.590901
19667	2H-0H	ENSG00000204899	1553.63	-0.163437	0.0711896	0.019521	0.0297901	MZT1	-0.163437
19668	2H-0H	ENSG00000204977	1548.36	0.340197	0.0624064	3.37891822260288e-08	9.50050066551008e-08	TRIM13	0.340197
19669	2H-0H	ENSG00000205861	17.6609	0.12556	0.331219	0.611838	0.667253	PCOTH	0.12556
19670	2H-0H	ENSG00000213995	776.56	0.0198776	0.0817195	0.803336	0.83814	NAXD	0.0198776
19671	2H-0H	ENSG00000214182	22.2349	0.268884	0.28341	0.237603	0.291656	PTMAP5	0.268884
19672	2H-0H	ENSG00000228889	56.9581	0.343833	0.267821	0.117803	0.155095	UBAC2-AS1	0.343833
19673	2H-0H	ENSG00000231607	818.114	0.301125	0.117211	0.00729707	0.0119472	DLEU2	0.301125
19674	2H-0H	ENSG00000231856	46.2324	1.50876	0.453615	2.53024227777757e-05	5.57577590527606e-05	AL162377.1	1.50876
19675	2H-0H	ENSG00000232150	4.62857	-0.0825622	0.43875	0.762677	0.80308	ST13P4	-0.0825622
19676	2H-0H	ENSG00000234354	69.5604	-0.144696	0.209684	0.433018	0.49389	RPS26P47	-0.144696
19677	2H-0H	ENSG00000244754	3963.85	0.276131	0.0872608	0.00118985	0.00217114	N4BP2L2	0.276131
19678	2H-0H	ENSG00000250299	142.844	-0.0183987	0.143583	0.89154	0.913885	MRPS31P4	-0.0183987
19679	2H-0H	ENSG00000253710	1842.56	0.000338146	0.0644804	0.995744	0.996585	ALG11	0.000338146
19680	2H-0H	ENSG00000255874	733.093	6.78865	0.214864	1.09919906587129e-220	5.94701198642921e-219	LINC00346	6.78865
19681	2H-0H	ENSG00000260509	9.56613	0.375271	0.408332	0.177743	0.225023	AL590787.1	0.375271
19682	2H-0H	ENSG00000261485	29.3013	1.29814	0.325998	3.00275690626053e-06	7.24565241480665e-06	PAN3-AS1	1.29814
19683	2H-0H	ENSG00000261553	74.0073	-0.357809	0.190878	0.0364868	0.0531337	AL137782.1	-0.357809
19684	2H-0H	ENSG00000272143	13.2502	-0.129017	0.349653	0.611333	0.666883	FGF14-AS2	-0.129017
19685	2H-0H	ENSG00000273723	44.6332	0.183751	0.235826	0.361123	0.421654	AL139089.1	0.183751
19686	2H-0H	ENSG00000274922	276.421	0.338252	0.131241	0.00650467	0.0107446	AL139384.1	0.338252
19687	2H-0H	ENSG00000275964	102.987	-0.0918432	0.276145	0.681092	0.731278	AL355001.2	-0.0918432
19688	2H-0H	ENSG00000276248	15.3578	0.0265967	0.317984	0.912458	0.930426	AL442125.1	0.0265967
19689	2H-0H	ENSG00000276672	12.4884	0.00586797	0.373914	0.981995	0.985344	AL161891.1	0.00586797
19690	2H-0H	ENSG00000278727	20.0709	-0.766833	0.425072	0.0111627	0.0177371	AC000403.1	-0.766833
19691	2H-0H	ENSG00000280734	67.5099	-0.807976	0.231303	6.35138123833548e-05	0.00013432	LINC01232	-0.807976
19692	2H-0H	ENSG00000281026	51.6405	0.31918	0.241082	0.118334	0.15571	N4BP2L2-IT2	0.31918
19693	2H-0H	ENSG00000009830	112.796	-0.406042	0.181906	0.0135633	0.0212853	POMT2	-0.406042
19694	2H-0H	ENSG00000011114	775.432	0.496737	0.115958	7.53526830218456e-06	1.75338499644854e-05	BTBD7	0.496737
19695	2H-0H	ENSG00000012963	922.033	-0.291635	0.0970156	0.00195569	0.0034638	UBR7	-0.291635
19696	2H-0H	ENSG00000012983	731.817	0.331422	0.103326	0.000905048	0.00167836	MAP4K5	0.331422
19697	2H-0H	ENSG00000013523	308.336	-0.63962	0.142063	1.59619495895775e-06	3.9374549539614e-06	ANGEL1	-0.63962
19698	2H-0H	ENSG00000015133	259.538	-0.857068	0.130942	6.5771006090412e-12	2.36379859541501e-11	CCDC88C	-0.857068
19699	2H-0H	ENSG00000020426	595.673	-0.0435318	0.0922005	0.627069	0.681769	MNAT1	-0.0435318
19700	2H-0H	ENSG00000023608	1420.73	0.10734	0.0751164	0.144427	0.186237	SNAPC1	0.10734
19701	2H-0H	ENSG00000027075	663.951	1.9332	0.0978544	1.83680227933244e-88	3.63891945815204e-87	PRKCH	1.9332
19702	2H-0H	ENSG00000029364	1255.29	0.580223	0.145294	1.94551014137708e-05	4.33073429072224e-05	SLC39A9	0.580223
19703	2H-0H	ENSG00000032219	1629.28	-0.62722	0.080236	1.33875421718751e-15	5.81218770434233e-15	ARID4A	-0.62722
19704	2H-0H	ENSG00000033170	737.129	0.0649265	0.0784021	0.396883	0.457213	FUT8	0.0649265
19705	2H-0H	ENSG00000042088	789.029	-0.353226	0.0702243	3.19977562077203e-07	8.41073918619053e-07	TDP1	-0.353226
19706	2H-0H	ENSG00000042317	48.1173	-1.13758	0.253161	4.16132341829199e-07	1.08437077843829e-06	SPATA7	-1.13758
19707	2H-0H	ENSG00000050130	3691.37	-0.747573	0.0661533	2.01975625849008e-30	1.50794302343334e-29	JKAMP	-0.747573
19708	2H-0H	ENSG00000053254	792.684	0.450221	0.107437	1.34342386344028e-05	3.04040684907278e-05	FOXN3	0.450221
19709	2H-0H	ENSG00000053770	1587.8	-0.234391	0.0737228	0.00122098	0.00222559	AP5M1	-0.234391
19710	2H-0H	ENSG00000054654	535.471	0.374853	0.147879	0.00663261	0.0109421	SYNE2	0.374853
19711	2H-0H	ENSG00000054983	2248.72	0.631432	0.0635509	7.07276482867413e-24	4.31628263317923e-23	GALC	0.631432
19712	2H-0H	ENSG00000063761	141.497	-0.694228	0.170666	9.21181649677555e-06	2.12181302087814e-05	ADCK1	-0.694228
19713	2H-0H	ENSG00000066427	2403.12	0.0244425	0.0522331	0.634949	0.68928	ATXN3	0.0244425
19714	2H-0H	ENSG00000066455	2064.17	0.0580311	0.0499207	0.238142	0.292198	GOLGA5	0.0580311
19715	2H-0H	ENSG00000066739	443.765	-0.000799501	0.0971558	0.993228	0.994712	ATG2B	-0.000799501
19716	2H-0H	ENSG00000070269	477.4	-0.327314	0.153965	0.022134	0.033452	TMEM260	-0.327314
19717	2H-0H	ENSG00000070367	3714.84	0.238621	0.0783433	0.00190193	0.00337453	EXOC5	0.238621
19718	2H-0H	ENSG00000071246	725.871	-1.38689	0.0898074	4.61314679609707e-55	5.9147307220947e-54	VASH1	-1.38689
19719	2H-0H	ENSG00000071537	8391.53	0.0685604	0.0870205	0.418515	0.479615	SEL1L	0.0685604
19720	2H-0H	ENSG00000072042	3432.58	-0.574257	0.063986	8.73116785072394e-20	4.58804617242963e-19	RDH11	-0.574257
19721	2H-0H	ENSG00000072110	4907.05	0.237651	0.101413	0.0154708	0.0240257	ACTN1	0.237651
19722	2H-0H	ENSG00000072121	697.399	0.0464853	0.119732	0.684751	0.73422	ZFYVE26	0.0464853
19723	2H-0H	ENSG00000072415	1013.43	-0.25463	0.0695925	0.000203492	0.000408236	MPP5	-0.25463
19724	2H-0H	ENSG00000073712	203.942	0.734821	0.137065	1.36777511570862e-08	3.95641495349425e-08	FERMT2	0.734821
19725	2H-0H	ENSG00000075413	1696.04	0.344941	0.0892259	7.30482408416615e-05	0.000153231	MARK3	0.344941
19726	2H-0H	ENSG00000078304	2728.93	0.00630354	0.0700244	0.926909	0.941945	PPP2R5C	0.00630354
19727	2H-0H	ENSG00000080815	7694.82	1.2434	0.0578988	1.66706590381304e-103	3.80210777495355e-102	PSEN1	1.2434
19728	2H-0H	ENSG00000080824	38005.2	-0.131277	0.0341559	0.000114687	0.000235443	HSP90AA1	-0.131277
19729	2H-0H	ENSG00000081177	153.675	-1.03741	0.18884	2.87310883566157e-09	8.75797324463286e-09	EXD2	-1.03741
19730	2H-0H	ENSG00000081181	428.228	-0.491381	0.116878	1.0946562323009e-05	2.50085730784138e-05	ARG2	-0.491381
19731	2H-0H	ENSG00000087301	174.619	0.86686	0.128641	1.72430303187416e-12	6.4129827618871e-12	TXNDC16	0.86686
19732	2H-0H	ENSG00000087302	6301.69	-0.11048	0.0661297	0.0891762	0.120335	RTRAF	-0.11048
19733	2H-0H	ENSG00000089723	54.451	-1.43939	0.258981	1.12262466541334e-09	3.51571552169958e-09	OTUB2	-1.43939
19734	2H-0H	ENSG00000089737	3696.37	-0.373261	0.0516263	3.00713438722446e-13	1.16434776578508e-12	DDX24	-0.373261
19735	2H-0H	ENSG00000089775	360.398	-0.105732	0.117837	0.348445	0.408789	ZBTB25	-0.105732
19736	2H-0H	ENSG00000089902	530.008	-0.303408	0.104574	0.00266816	0.00464187	RCOR1	-0.303408
19737	2H-0H	ENSG00000089916	2556.42	0.248796	0.0686137	0.000233522	0.000464925	GPATCH2L	0.248796
19738	2H-0H	ENSG00000090060	15949.2	0.00799622	0.0883511	0.925959	0.941489	PAPOLA	0.00799622
19739	2H-0H	ENSG00000090061	3644.64	0.271788	0.0495652	3.2763049537084e-08	9.22488197584408e-08	CCNK	0.271788
19740	2H-0H	ENSG00000092010	20689.8	0.439214	0.0762318	4.22270955660307e-09	1.26796890991578e-08	PSME1	0.439214
19741	2H-0H	ENSG00000092020	3054.94	0.0545223	0.0524524	0.291259	0.348987	PPP2R3C	0.0545223
19742	2H-0H	ENSG00000092036	948.337	-0.16229	0.0779985	0.0336728	0.0493515	HAUS4	-0.16229
19743	2H-0H	ENSG00000092067	117.509	-4.43443	0.34324	1.10362790138849e-39	1.03863265446584e-38	CEBPE	-4.43443
19744	2H-0H	ENSG00000092068	8254.86	-0.509251	0.211531	0.006079	0.0100885	SLC7A8	-0.509251
19745	2H-0H	ENSG00000092094	2741.53	-0.218843	0.0551004	6.09638082820095e-05	0.000129108	OSGEP	-0.218843
19746	2H-0H	ENSG00000092098	284.675	0.0410828	0.127676	0.735122	0.779508	RNF31	0.0410828
19747	2H-0H	ENSG00000092108	4047.31	-0.0963832	0.0414812	0.01914	0.0292532	SCFD1	-0.0963832
19748	2H-0H	ENSG00000092140	1205.88	-0.321304	0.0786938	3.11956108778261e-05	6.79377337980094e-05	G2E3	-0.321304
19749	2H-0H	ENSG00000092148	2088.49	-0.416715	0.085744	6.36426641344783e-07	1.6226727446798e-06	HECTD1	-0.416715
19750	2H-0H	ENSG00000092199	39873.2	1.05616	0.0503503	8.27035767348677e-99	1.80111670271873e-97	HNRNPC	1.05616
19751	2H-0H	ENSG00000092201	4758.6	-0.230897	0.0494545	2.54755224030008e-06	6.19057759903736e-06	SUPT16H	-0.230897
19752	2H-0H	ENSG00000092203	3451.75	0.0666459	0.0458432	0.14065	0.181898	TOX4	0.0666459
19753	2H-0H	ENSG00000092208	499.565	-0.90705	0.0993437	6.64403291738981e-21	3.65861511402593e-20	GEMIN2	-0.90705
19754	2H-0H	ENSG00000092330	3476.13	0.319294	0.0632055	3.10685079272397e-07	8.17538818194431e-07	TINF2	0.319294
19755	2H-0H	ENSG00000100439	911.781	-0.605932	0.0836613	1.1888845604037e-13	4.71063783949776e-13	ABHD4	-0.605932
19756	2H-0H	ENSG00000100441	1148.63	0.683401	0.108177	5.29377813103209e-11	1.80066064705109e-10	KHNYN	0.683401
19757	2H-0H	ENSG00000100442	2273.22	0.148463	0.059187	0.0111207	0.017675	FKBP3	0.148463
19758	2H-0H	ENSG00000100445	798.091	-0.142793	0.0788166	0.0641064	0.0890962	SDR39U1	-0.142793
19759	2H-0H	ENSG00000100450	13.0571	0.231224	0.337987	0.357415	0.418052	GZMH	0.231224
19760	2H-0H	ENSG00000100453	123.407	0.986416	0.197243	4.59717075633398e-08	1.28069692417639e-07	GZMB	0.986416
19761	2H-0H	ENSG00000100461	1825.03	0.397608	0.0753745	7.64962366315859e-08	2.10425694245345e-07	RBM23	0.397608
19762	2H-0H	ENSG00000100462	1783.26	-0.33056	0.0786287	1.80062088558689e-05	4.02007605192559e-05	PRMT5	-0.33056
19763	2H-0H	ENSG00000100478	348.243	0.0568096	0.0949204	0.537354	0.596431	AP4S1	0.0568096
19764	2H-0H	ENSG00000100483	462.32	0.107892	0.106327	0.292452	0.350112	VCPKMT	0.107892
19765	2H-0H	ENSG00000100485	430.26	-0.0100678	0.121746	0.931009	0.94495	SOS2	-0.0100678
19766	2H-0H	ENSG00000100503	1414.53	0.269238	0.0909025	0.00236547	0.00414797	NIN	0.269238
19767	2H-0H	ENSG00000100504	1631.73	0.0815341	0.0536024	0.122793	0.160927	PYGL	0.0815341
19768	2H-0H	ENSG00000100519	8495.22	-0.237283	0.0605129	7.30937479311309e-05	0.00015329	PSMC6	-0.237283
19769	2H-0H	ENSG00000100522	1390.85	-0.118191	0.0740157	0.103188	0.13761	GNPNAT1	-0.118191
19770	2H-0H	ENSG00000100523	880.003	-0.154954	0.151357	0.272318	0.329054	DDHD1	-0.154954
19771	2H-0H	ENSG00000100526	167.862	0.135542	0.172844	0.39134	0.451597	CDKN3	0.135542
19772	2H-0H	ENSG00000100528	6733.07	-0.0227844	0.0676	0.731404	0.776112	CNIH1	-0.0227844
19773	2H-0H	ENSG00000100532	1004.46	-0.477132	0.0603412	1.17663961625472e-15	5.12496641520333e-15	CGRRF1	-0.477132
19774	2H-0H	ENSG00000100554	3611.67	-0.277068	0.0491553	1.34908217613531e-08	3.90796553543158e-08	ATP6V1D	-0.277068
19775	2H-0H	ENSG00000100558	333.703	-1.33314	0.193775	3.0220754933472e-13	1.16900740068079e-12	PLEK2	-1.33314
19776	2H-0H	ENSG00000100564	1044.98	-1.02098	0.0799532	1.91508956696672e-38	1.75574130892504e-37	PIGH	-1.02098
19777	2H-0H	ENSG00000100567	15629.8	0.777216	0.0643683	2.01483270518728e-34	1.66499702658113e-33	PSMA3	0.777216
19778	2H-0H	ENSG00000100568	5447.96	-0.517414	0.0538862	3.02292979100709e-22	1.74589027900912e-21	VTI1B	-0.517414
19779	2H-0H	ENSG00000100575	878.292	-0.405629	0.0855048	1.17526530972954e-06	2.93633795027685e-06	TIMM9	-0.405629
19780	2H-0H	ENSG00000100577	494.173	0.185439	0.0879492	0.0305771	0.0451546	GSTZ1	0.185439
19781	2H-0H	ENSG00000100578	563.41	-0.719418	0.0923872	1.18592085386198e-15	5.15980349868184e-15	KIAA0586	-0.719418
19782	2H-0H	ENSG00000100580	637.996	-0.565379	0.119992	7.78374137111138e-07	1.97133310078308e-06	TMED8	-0.565379
19783	2H-0H	ENSG00000100591	5658.97	-0.79943	0.0655062	3.85968495396784e-35	3.2428341900851e-34	AHSA1	-0.79943
19784	2H-0H	ENSG00000100592	244.975	-0.285275	0.113662	0.00894027	0.0144377	DAAM1	-0.285275
19785	2H-0H	ENSG00000100596	1577.88	-0.823573	0.0735109	4.75223379666098e-30	3.50677068848408e-29	SPTLC2	-0.823573
19786	2H-0H	ENSG00000100599	1768.47	-0.578728	0.079189	8.16797775998568e-14	3.26637890865851e-13	RIN3	-0.578728
19787	2H-0H	ENSG00000100600	93564.6	0.45012	0.0865365	9.62638743124257e-08	2.62587303544973e-07	LGMN	0.45012
19788	2H-0H	ENSG00000100601	538.726	0.272886	0.0987561	0.00437621	0.00739999	ALKBH1	0.272886
19789	2H-0H	ENSG00000100603	5247.25	0.154848	0.0456075	0.000632195	0.00119515	SNW1	0.154848
19790	2H-0H	ENSG00000100605	781.434	-0.274064	0.0949786	0.00298865	0.00516739	ITPK1	-0.274064
19791	2H-0H	ENSG00000100612	3789.87	0.183074	0.0614096	0.00255182	0.00445167	DHRS7	0.183074
19792	2H-0H	ENSG00000100614	945.936	-0.0846	0.11461	0.441539	0.502183	PPM1A	-0.0846
19793	2H-0H	ENSG00000100629	168.915	0.0238771	0.128277	0.844786	0.873006	CEP128	0.0238771
19794	2H-0H	ENSG00000100632	11812.2	0.191429	0.0797827	0.0143047	0.0223703	ERH	0.191429
19795	2H-0H	ENSG00000100644	18464	1.99965	0.0662329	7.09602030311086e-202	3.41089581502122e-200	HIF1A	1.99965
19796	2H-0H	ENSG00000100647	5641.78	1.57641	0.148243	8.86166615215737e-28	6.05413375570661e-27	SUSD6	1.57641
19797	2H-0H	ENSG00000100650	8987.72	0.46609	0.0523417	2.49235409150246e-19	1.28122079735736e-18	SRSF5	0.46609
19798	2H-0H	ENSG00000100664	19665.1	0.269234	0.0447427	1.40059189774721e-09	4.36081064421163e-09	EIF5	0.269234
19799	2H-0H	ENSG00000100697	3731.55	-0.0514262	0.0877048	0.547073	0.605488	DICER1	-0.0514262
19800	2H-0H	ENSG00000100711	1403.14	-0.782934	0.084243	2.05199664747478e-21	1.1525763292264e-20	ZFYVE21	-0.782934
19801	2H-0H	ENSG00000100714	1684.74	0.371042	0.0515752	3.93748182452393e-13	1.51533391428648e-12	MTHFD1	0.371042
19802	2H-0H	ENSG00000100721	1179.52	0.083699	0.0822846	0.297235	0.355345	TCL1A	0.083699
19803	2H-0H	ENSG00000100722	1501.16	-1.15474	0.0624965	2.15893403481659e-77	3.7317391303814e-76	ZC3H14	-1.15474
19804	2H-0H	ENSG00000100731	1419.85	-0.16681	0.105277	0.100492	0.134342	PCNX1	-0.16681
19805	2H-0H	ENSG00000100744	929.929	-0.50533	0.086673	2.21750985686448e-09	6.81637106320253e-09	GSKIP	-0.50533
19806	2H-0H	ENSG00000100749	1043.9	0.315829	0.0761036	2.36426793518811e-05	5.21955949461017e-05	VRK1	0.315829
19807	2H-0H	ENSG00000100764	2485.6	0.239836	0.084932	0.00386604	0.00658531	PSMC1	0.239836
19808	2H-0H	ENSG00000100784	415.148	-0.243798	0.12013	0.0336806	0.049357	RPS6KA5	-0.243798
19809	2H-0H	ENSG00000100796	1559.23	-0.156764	0.0658739	0.0157238	0.0243965	PPP4R3A	-0.156764
19810	2H-0H	ENSG00000100802	233.057	-0.474598	0.119388	3.11152472525713e-05	6.77994325631702e-05	C14orf93	-0.474598
19811	2H-0H	ENSG00000100804	6004.96	-0.431727	0.0723877	1.27875728240633e-09	3.9948748348608e-09	PSMB5	-0.431727
19812	2H-0H	ENSG00000100811	1183.18	-0.302753	0.0620004	7.68412882472364e-07	1.94807762702859e-06	YY1	-0.302753
19813	2H-0H	ENSG00000100813	6135.75	-1.12202	0.056701	2.65341913403778e-88	5.24811505773209e-87	ACIN1	-1.12202
19814	2H-0H	ENSG00000100814	192.922	-0.235008	0.126043	0.0500078	0.0710234	CCNB1IP1	-0.235008
19815	2H-0H	ENSG00000100815	2043.31	-0.386499	0.0697427	1.78626778639219e-08	5.12029480703772e-08	TRIP11	-0.386499
19816	2H-0H	ENSG00000100823	3919.57	-0.815533	0.0711896	2.72801008019809e-31	2.08181161401581e-30	APEX1	-0.815533
19817	2H-0H	ENSG00000100836	767.849	0.155466	0.125165	0.191963	0.240916	PABPN1	0.155466
19818	2H-0H	ENSG00000100852	727.675	-0.451519	0.0946523	8.88950415549178e-07	2.24188686530118e-06	ARHGAP5	-0.451519
19819	2H-0H	ENSG00000100865	2739.05	0.0446677	0.0672103	0.498363	0.55808	CINP	0.0446677
19820	2H-0H	ENSG00000100883	6402.42	0.185379	0.041334	6.53627541171912e-06	1.52978007453717e-05	SRP54	0.185379
19821	2H-0H	ENSG00000100888	1895.13	-0.524489	0.077282	4.28692179629335e-12	1.55788287567106e-11	CHD8	-0.524489
19822	2H-0H	ENSG00000100889	2478.91	-0.674947	0.0771848	4.57820990016402e-19	2.32573062928332e-18	PCK2	-0.674947
19823	2H-0H	ENSG00000100890	628.106	-0.101291	0.0729051	0.156207	0.199983	PRORP	-0.101291
19824	2H-0H	ENSG00000100897	1617.35	-0.141435	0.058717	0.0147525	0.0230163	DCAF11	-0.141435
19825	2H-0H	ENSG00000100902	55854.7	1.19398	0.0694049	1.6466017652547e-67	2.5436940202046e-66	PSMA6	1.19398
19826	2H-0H	ENSG00000100906	159598	3.05694	0.112561	3.40192476318154e-164	1.24376431114501e-162	NFKBIA	3.05694
19827	2H-0H	ENSG00000100908	204.495	-0.855222	0.177895	1.72159445272467e-07	4.61578601602737e-07	EMC9	-0.855222
19828	2H-0H	ENSG00000100911	22855.8	0.327317	0.0716184	3.38110070097515e-06	8.12771069082788e-06	PSME2	0.327317
19829	2H-0H	ENSG00000100916	219.792	-0.216502	0.12561	0.0701034	0.0966405	BRMS1L	-0.216502
19830	2H-0H	ENSG00000100918	129.018	0.950959	0.157975	1.53028659670702e-10	5.07086002633693e-10	REC8	0.950959
19831	2H-0H	ENSG00000100926	2641.94	-0.0340845	0.0640722	0.58828	0.645412	TM9SF1	-0.0340845
19832	2H-0H	ENSG00000100934	2097.18	0.787387	0.0877379	3.87433721479881e-20	2.06739842974558e-19	SEC23A	0.787387
19833	2H-0H	ENSG00000100938	1334.38	-0.42724	0.0800011	4.8760904868348e-08	1.355530684877e-07	GMPR2	-0.42724
19834	2H-0H	ENSG00000100941	2442.25	-0.366524	0.0879455	1.92423175481569e-05	4.28574046923597e-05	PNN	-0.366524
19835	2H-0H	ENSG00000100949	1356.35	0.327655	0.0708801	2.62863529302626e-06	6.37990038430131e-06	RABGGTA	0.327655
19836	2H-0H	ENSG00000119596	879.329	-0.524123	0.12329	7.87848858987692e-06	1.82901606382269e-05	YLPM1	-0.524123
19837	2H-0H	ENSG00000119599	123.858	-0.36828	0.158588	0.0120451	0.0190514	DCAF4	-0.36828
19838	2H-0H	ENSG00000119616	2356.04	-0.213916	0.0471483	4.92044229839236e-06	1.16447893939003e-05	FCF1	-0.213916
19839	2H-0H	ENSG00000119632	1183.03	-0.245343	0.108276	0.0186933	0.0286066	IFI27L2	-0.245343
19840	2H-0H	ENSG00000119638	1020.82	-0.139031	0.0994998	0.148784	0.191352	NEK9	-0.139031
19841	2H-0H	ENSG00000119640	303.495	-0.807194	0.111988	7.28489673597433e-14	2.92195076860141e-13	ACYP1	-0.807194
19842	2H-0H	ENSG00000119650	460.956	0.259033	0.0990721	0.00699681	0.0115009	IFT43	0.259033
19843	2H-0H	ENSG00000119655	104281	0.287716	0.0660395	9.99996769787206e-06	2.2945912946905e-05	NPC2	0.287716
19844	2H-0H	ENSG00000119661	267.431	-0.13747	0.105628	0.177121	0.22433	DNAL1	-0.13747
19845	2H-0H	ENSG00000119669	391.281	-0.115591	0.119495	0.311541	0.370392	IRF2BPL	-0.115591
19846	2H-0H	ENSG00000119673	441.891	-0.341308	0.104033	0.000683496	0.00128589	ACOT2	-0.341308
19847	2H-0H	ENSG00000119681	504.446	0.378484	0.118825	0.000860615	0.00160286	LTBP2	0.378484
19848	2H-0H	ENSG00000119682	855.935	0.0769753	0.115326	0.486331	0.54638	AREL1	0.0769753
19849	2H-0H	ENSG00000119684	252.561	-0.796278	0.126794	4.50941721812514e-11	1.54299826252637e-10	MLH3	-0.796278
19850	2H-0H	ENSG00000119685	393.514	-0.07009	0.119688	0.540217	0.598789	TTLL5	-0.07009
19851	2H-0H	ENSG00000119686	4358.88	-1.0457	0.0905534	5.75287394848187e-32	4.46643656296227e-31	FLVCR2	-1.0457
19852	2H-0H	ENSG00000119688	923.164	-0.277141	0.0629056	8.16297267641816e-06	1.89178381369545e-05	ABCD4	-0.277141
19853	2H-0H	ENSG00000119689	1369.57	0.50231	0.0681795	7.07918021115422e-14	2.8422731862754e-13	DLST	0.50231
19854	2H-0H	ENSG00000119705	2570.01	0.0655141	0.149367	0.639007	0.692874	SLIRP	0.0655141
19855	2H-0H	ENSG00000119707	4802.41	0.079046	0.0807823	0.316297	0.375159	RBM25	0.079046
19856	2H-0H	ENSG00000119711	389.793	0.183595	0.098298	0.0539371	0.0760934	ALDH6A1	0.183595
19857	2H-0H	ENSG00000119714	3434.81	-0.0365228	0.126568	0.761773	0.802199	GPR68	-0.0365228
19858	2H-0H	ENSG00000119718	1237.34	-0.523111	0.0722649	1.70183220465639e-13	6.67944227364327e-13	EIF2B2	-0.523111
19859	2H-0H	ENSG00000119720	682.577	0.699655	0.0922943	6.40177515149198e-15	2.69777915482888e-14	NRDE2	0.699655
19860	2H-0H	ENSG00000119723	507.958	-0.148811	0.084597	0.071452	0.0983759	COQ6	-0.148811
19861	2H-0H	ENSG00000119725	2167.87	0.382904	0.0607235	1.73480907310946e-10	5.72966642952797e-10	ZNF410	0.382904
19862	2H-0H	ENSG00000125375	1198.13	0.0547861	0.0769948	0.46694	0.527049	DMAC2L	0.0547861
19863	2H-0H	ENSG00000125384	17080.9	2.64403	0.127755	4.55228470647003e-97	9.68665167258571e-96	PTGER2	2.64403
19864	2H-0H	ENSG00000125952	5740.15	0.0344331	0.0473036	0.460315	0.52079	MAX	0.0344331
19865	2H-0H	ENSG00000126214	1935.09	-0.330555	0.224187	0.0881079	0.119039	KLC1	-0.330555
19866	2H-0H	ENSG00000126215	124.202	-0.829317	0.153065	7.28452799666294e-09	2.14832144413929e-08	XRCC3	-0.829317
19867	2H-0H	ENSG00000126773	1081.51	0.230492	0.103281	0.0209608	0.0318464	PCNX4	0.230492
19868	2H-0H	ENSG00000126775	484.535	-0.0164117	0.0865325	0.845717	0.873894	ATG14	-0.0164117
19869	2H-0H	ENSG00000126777	4438.16	0.324862	0.0628504	1.65049702723209e-07	4.43206023448813e-07	KTN1	0.324862
19870	2H-0H	ENSG00000126790	299.8	-0.877603	0.116762	5.90202458764995e-15	2.49152997375776e-14	L3HYPDH	-0.877603
19871	2H-0H	ENSG00000126803	200.392	1.46607	0.156214	2.98289488152717e-22	1.72441910616317e-21	HSPA2	1.46607
19872	2H-0H	ENSG00000126804	2299.75	-0.311264	0.0630392	5.7109112014666e-07	1.46257999672457e-06	ZBTB1	-0.311264
19873	2H-0H	ENSG00000126814	934.364	-0.487457	0.066846	1.31113413643259e-13	5.1831039829814e-13	TRMT5	-0.487457
19874	2H-0H	ENSG00000126822	75.8041	-0.349879	0.227869	0.0745098	0.102259	PLEKHG3	-0.349879
19875	2H-0H	ENSG00000129460	2774.9	0.0309113	0.0530354	0.554148	0.612197	NGDN	0.0309113
19876	2H-0H	ENSG00000129465	504.827	-0.299134	0.0884129	0.000524046	0.00100311	RIPK3	-0.299134
19877	2H-0H	ENSG00000129472	931.794	0.124537	0.0668885	0.0582876	0.0816962	RAB2B	0.124537
19878	2H-0H	ENSG00000129473	535.236	0.24589	0.0792254	0.00154844	0.00277881	BCL2L2	0.24589
19879	2H-0H	ENSG00000129480	508.26	-0.351125	0.085157	2.43314951513124e-05	5.36769956117361e-05	DTD2	-0.351125
19880	2H-0H	ENSG00000129484	543.726	-1.4236	0.0945832	1.78836666693255e-52	2.20394727645978e-51	PARP2	-1.4236
19881	2H-0H	ENSG00000129493	622.891	0.00656533	0.081223	0.934066	0.947177	HEATR5A	0.00656533
19882	2H-0H	ENSG00000129515	14400.1	-0.283442	0.0726096	7.21624209356928e-05	0.000151521	SNX6	-0.283442
19883	2H-0H	ENSG00000129518	1561.96	-0.67929	0.0620821	1.4583635426591e-28	1.02178607097456e-27	EAPP	-0.67929
19884	2H-0H	ENSG00000129534	798.04	-1.5735	0.0839053	8.32561651094596e-80	1.47936028283598e-78	MIS18BP1	-1.5735
19885	2H-0H	ENSG00000129538	16181.2	0.0566258	0.122356	0.627784	0.682484	RNASE1	0.0566258
19886	2H-0H	ENSG00000129559	7276.07	0.0423222	0.0922871	0.63698	0.691174	NEDD8	0.0423222
19887	2H-0H	ENSG00000129562	18226.2	0.182582	0.0696668	0.00775801	0.0126538	DAD1	0.182582
19888	2H-0H	ENSG00000129566	952.844	-0.143957	0.119799	0.20855	0.259398	TEP1	-0.143957
19889	2H-0H	ENSG00000131323	3897.75	0.641259	0.096717	7.86151119299027e-12	2.81451431879607e-11	TRAF3	0.641259
19890	2H-0H	ENSG00000131966	6212.65	-0.124358	0.0529563	0.0176148	0.0270661	ACTR10	-0.124358
19891	2H-0H	ENSG00000131979	1421.85	6.06714	0.154571	0	0	GCH1	6.06714
19892	2H-0H	ENSG00000131981	134987	-0.00500664	0.113913	0.963488	0.970811	LGALS3	-0.00500664
19893	2H-0H	ENSG00000133935	507.451	-0.168049	0.0835376	0.0394803	0.0571551	ERG28	-0.168049
19894	2H-0H	ENSG00000133943	649.039	0.0331492	0.0948454	0.718775	0.765404	DGLUCY	0.0331492
19895	2H-0H	ENSG00000133961	8789.23	1.22487	0.0866614	1.47247350971639e-46	1.62537903885894e-45	NUMB	1.22487
19896	2H-0H	ENSG00000133983	4333.94	-0.0195293	0.0685216	0.771563	0.811022	COX16	-0.0195293
19897	2H-0H	ENSG00000133997	1877.21	0.126702	0.0745794	0.082982	0.112755	MED6	0.126702
19898	2H-0H	ENSG00000134001	8069.76	0.0926319	0.0525024	0.0738201	0.101405	EIF2S1	0.0926319
19899	2H-0H	ENSG00000136305	57.7648	-0.623737	0.219434	0.00113312	0.00207389	CIDEB	-0.623737
19900	2H-0H	ENSG00000136319	675.23	-0.809688	0.0960935	4.53187364255878e-18	2.19939885347834e-17	TTC5	-0.809688
19901	2H-0H	ENSG00000139921	10785.8	0.469736	0.0348445	9.34576903532649e-42	9.272755214738e-41	TMX1	0.469736
19902	2H-0H	ENSG00000139926	62.954	1.27655	0.244764	9.09612649198992e-09	2.67018895683354e-08	FRMD6	1.27655
19903	2H-0H	ENSG00000139970	427.46	-0.29712	0.15262	0.036416	0.0530435	RTN1	-0.29712
19904	2H-0H	ENSG00000139974	6187.39	-0.090764	0.0573712	0.108269	0.143846	SLC38A6	-0.090764
19905	2H-0H	ENSG00000139977	390.415	0.233673	0.0988554	0.0147541	0.0230163	NAA30	0.233673
19906	2H-0H	ENSG00000139990	438.581	-0.285556	0.0911241	0.00129552	0.00235257	DCAF5	-0.285556
19907	2H-0H	ENSG00000140025	113.31	-0.534846	0.169896	0.000577883	0.00109867	EFCAB11	-0.534846
19908	2H-0H	ENSG00000140030	3289.99	-4.26584	0.0895798	0	0	GPR65	-4.26584
19909	2H-0H	ENSG00000140043	283.295	0.160179	0.109656	0.128896	0.167996	PTGR2	0.160179
19910	2H-0H	ENSG00000140044	236.783	-0.184174	0.119783	0.107607	0.143062	JDP2	-0.184174
19911	2H-0H	ENSG00000140092	224.03	0.0660655	0.152708	0.642648	0.695927	FBLN5	0.0660655
19912	2H-0H	ENSG00000140105	39189.2	1.83878	0.0869685	9.78346570295624e-101	2.1738031990086e-99	WARS1	1.83878
19913	2H-0H	ENSG00000140153	1330.27	0.221414	0.0551428	5.05410231373351e-05	0.000107849	WDR20	0.221414
19914	2H-0H	ENSG00000142208	536.695	-0.0498779	0.118371	0.659762	0.711797	AKT1	-0.0498779
19915	2H-0H	ENSG00000150527	3040.26	-0.702061	0.0425012	4.92699374884329e-62	7.08512271511255e-61	MIA2	-0.702061
19916	2H-0H	ENSG00000151327	2609.03	0.802522	0.0510545	1.44516603965133e-56	1.9118342399554e-55	FAM177A1	0.802522
19917	2H-0H	ENSG00000151332	480.034	-0.10187	0.0820677	0.203452	0.253632	MBIP	-0.10187
19918	2H-0H	ENSG00000151413	185.571	0.118724	0.1311	0.339478	0.399746	NUBPL	0.118724
19919	2H-0H	ENSG00000151445	726.833	-0.681019	0.0824537	2.9252359432709e-17	1.37648095380513e-16	VIPAS39	-0.681019
19920	2H-0H	ENSG00000151748	619.457	1.6814	0.113303	3.14617203734643e-51	3.82646830953475e-50	SAV1	1.6814
19921	2H-0H	ENSG00000152315	65.8383	-1.96807	0.264323	2.09555088847056e-15	9.02957909621332e-15	KCNK13	-1.96807
19922	2H-0H	ENSG00000153485	1521	-0.716014	0.0713155	1.76953063281369e-24	1.09204026009704e-23	TMEM251	-0.716014
19923	2H-0H	ENSG00000154001	1557.11	-0.71833	0.230372	0.000328646	0.000642763	PPP2R5E	-0.71833
19924	2H-0H	ENSG00000155463	3140.83	-0.435184	0.0508322	5.78095888918315e-18	2.79548172336652e-17	OXA1L	-0.435184
19925	2H-0H	ENSG00000155465	6982.65	0.0219039	0.0584718	0.703556	0.751319	SLC7A7	0.0219039
19926	2H-0H	ENSG00000156030	1295.27	-0.867032	0.124183	3.13736973416278e-13	1.21282812696809e-12	MIDEAS	-0.867032
19927	2H-0H	ENSG00000156050	73.6394	-1.23525	0.200249	3.78440482373161e-11	1.30119248214083e-10	FAM161B	-1.23525
19928	2H-0H	ENSG00000156127	4111.68	1.04933	0.0953513	2.73052588937626e-29	1.9574447329367e-28	BATF	1.04933
19929	2H-0H	ENSG00000156411	4261.93	-0.00717168	0.125984	0.952337	0.961985	ATP5MPL	-0.00717168
19930	2H-0H	ENSG00000157227	10268.8	1.87124	0.11937	6.27898940926181e-57	8.34317260162376e-56	MMP14	1.87124
19931	2H-0H	ENSG00000157326	1135.66	0.217333	0.0700617	0.00163194	0.00292213	DHRS4	0.217333
19932	2H-0H	ENSG00000157379	265.343	-0.161544	0.111941	0.133007	0.172905	DHRS1	-0.161544
19933	2H-0H	ENSG00000165355	218.563	0.0657718	0.124607	0.579654	0.636991	FBXO33	0.0657718
19934	2H-0H	ENSG00000165389	3162.47	-0.478728	0.0610391	1.95578634758411e-15	8.43939995836991e-15	SPTSSA	-0.478728
19935	2H-0H	ENSG00000165410	169.737	-0.877526	0.148682	3.77047645069225e-10	1.22221381992483e-09	CFL2	-0.877526
19936	2H-0H	ENSG00000165417	4790.71	0.0347148	0.0542065	0.515559	0.574829	GTF2A1	0.0347148
19937	2H-0H	ENSG00000165501	732.813	-0.122934	0.0671922	0.0627283	0.0872914	LRR1	-0.122934
19938	2H-0H	ENSG00000165502	15907.5	0.361206	0.0912922	4.81154909130943e-05	0.000102983	RPL36AL	0.361206
19939	2H-0H	ENSG00000165506	467.181	-1.06518	0.144163	1.05916742800703e-14	4.41716385029549e-14	DNAAF2	-1.06518
19940	2H-0H	ENSG00000165516	676.375	-0.754343	0.290389	0.0015188	0.00272927	KLHDC2	-0.754343
19941	2H-0H	ENSG00000165525	3132.64	-0.300676	0.079659	0.000117531	0.000241117	NEMF	-0.300676
19942	2H-0H	ENSG00000165527	4534.74	-0.203258	0.146597	0.138511	0.179383	ARF6	-0.203258
19943	2H-0H	ENSG00000165533	94.257	-0.660891	0.188717	0.000101822	0.000210077	TTC8	-0.660891
19944	2H-0H	ENSG00000165782	232.727	-1.41951	0.170949	4.88629458312655e-18	2.36854737426363e-17	PIP4P1	-1.41951
19945	2H-0H	ENSG00000165792	1069.53	-0.802328	0.0660566	7.76854775514291e-35	6.46842847935123e-34	METTL17	-0.802328
19946	2H-0H	ENSG00000165795	100.719	0.10384	0.249602	0.619868	0.674974	NDRG2	0.10384
19947	2H-0H	ENSG00000165801	386.996	-1.86879	0.130051	2.28030834038993e-48	2.60776494092934e-47	ARHGEF40	-1.86879
19948	2H-0H	ENSG00000165819	755.029	0.010672	0.0710491	0.878298	0.902074	METTL3	0.010672
19949	2H-0H	ENSG00000165861	570.011	0.742635	0.0902046	2.9010046511007e-17	1.36561143642333e-16	ZFYVE1	0.742635
19950	2H-0H	ENSG00000165898	1890.92	-2.09273	0.0845498	5.78891640081672e-137	1.76818421204693e-135	ISCA2	-2.09273
19951	2H-0H	ENSG00000165914	143.617	0.735441	0.158864	6.0961375233279e-07	1.55727078591893e-06	TTC7B	0.735441
19952	2H-0H	ENSG00000165929	85.6969	0.870767	0.210635	3.87266474573335e-06	9.25588354938053e-06	TC2N	0.870767
19953	2H-0H	ENSG00000165934	3125.74	-0.347337	0.0464309	4.93399190353566e-14	1.99760444013952e-13	CPSF2	-0.347337
19954	2H-0H	ENSG00000165943	464.832	-0.0585181	0.0822695	0.466136	0.526191	MOAP1	-0.0585181
19955	2H-0H	ENSG00000165948	120.759	0.298881	0.14066	0.0238099	0.0357607	IFI27L1	0.298881
19956	2H-0H	ENSG00000165949	1577.87	1.02606	0.111286	2.29594454034564e-21	1.28660338501022e-20	IFI27	1.02606
19957	2H-0H	ENSG00000165959	329.024	-0.716018	0.117237	1.78364841142499e-10	5.88452777791701e-10	CLMN	-0.716018
19958	2H-0H	ENSG00000166091	20.2298	-0.00287153	0.283382	0.989904	0.992124	CMTM5	-0.00287153
19959	2H-0H	ENSG00000166165	3861.3	5.0139	0.1424	4.73595994978483e-273	3.46299132085782e-271	CKB	5.0139
19960	2H-0H	ENSG00000166166	1089.28	0.478751	0.0971726	3.67629671080665e-07	9.62137089281611e-07	TRMT61A	0.478751
19961	2H-0H	ENSG00000166170	1955.66	0.0715382	0.0534524	0.174309	0.221302	BAG5	0.0715382
19962	2H-0H	ENSG00000166428	186.983	0.599397	0.160059	5.00841835650476e-05	0.000107006	PLD4	0.599397
19963	2H-0H	ENSG00000168175	9254.46	0.513692	0.05868	8.03549033695664e-19	4.0445636593818e-18	MAPK1IP1L	0.513692
19964	2H-0H	ENSG00000168282	1967.11	0.473841	0.0800472	1.45274922645615e-09	4.51737613845192e-09	MGAT2	0.473841
19965	2H-0H	ENSG00000169385	55.9434	0.0975843	0.205212	0.591022	0.648067	RNASE2	0.0975843
19966	2H-0H	ENSG00000169413	3573.44	-0.492101	0.100766	4.36468802968322e-07	1.13466841366361e-06	RNASE6	-0.492101
19967	2H-0H	ENSG00000170270	1088.31	-0.783947	0.0803171	2.27896007818442e-23	1.37272358179206e-22	GON7	-0.783947
19968	2H-0H	ENSG00000170345	4379.52	-4.59398	0.0793782	0	0	FOS	-4.59398
19969	2H-0H	ENSG00000170348	17616	0.0646356	0.0965184	0.489692	0.549593	TMED10	0.0646356
19970	2H-0H	ENSG00000170468	105.484	-0.167225	0.186537	0.32036	0.379605	RIOX1	-0.167225
19971	2H-0H	ENSG00000170779	598.622	-0.713571	0.0914164	1.04472100226626e-15	4.57018088917419e-15	CDCA4	-0.713571
19972	2H-0H	ENSG00000171723	310.547	0.314342	0.115161	0.00441938	0.00746776	GPHN	0.314342
19973	2H-0H	ENSG00000172590	3107.74	0.27126	0.112628	0.0121804	0.0192578	MRPL52	0.27126
19974	2H-0H	ENSG00000174373	340.269	0.10822	0.150559	0.441407	0.502109	RALGAPA1	0.10822
19975	2H-0H	ENSG00000176438	2590.96	1.22364	0.0777497	5.24466603612916e-57	6.98420482625809e-56	SYNE3	1.22364
19976	2H-0H	ENSG00000176473	577.299	0.27799	0.10239	0.00500882	0.00840609	WDR25	0.27799
19977	2H-0H	ENSG00000176903	451.154	-1.06514	0.459246	0.00137744	0.00249308	PNMA1	-1.06514
19978	2H-0H	ENSG00000178974	882.879	0.421997	0.119662	0.000220937	0.000440815	FBXO34	0.421997
19979	2H-0H	ENSG00000179364	150.197	-0.411766	0.149232	0.00308028	0.00531669	PACS2	-0.411766
19980	2H-0H	ENSG00000179454	1599.93	0.411926	0.0948277	7.66841490466842e-06	1.78299144006214e-05	KLHL28	0.411926
19981	2H-0H	ENSG00000179476	79.1414	-0.088837	0.242102	0.664786	0.716384	C14orf28	-0.088837
19982	2H-0H	ENSG00000179627	36.9913	0.68853	0.243928	0.00095788	0.00177007	ZBTB42	0.68853
19983	2H-0H	ENSG00000179841	26.1361	0.094011	0.290752	0.683371	0.733073	AKAP5	0.094011
19984	2H-0H	ENSG00000179933	4363.07	-0.87334	0.0617834	2.42817704918978e-46	2.66084978187781e-45	C14orf119	-0.87334
19985	2H-0H	ENSG00000180008	1131.12	-0.115365	0.0743377	0.113166	0.149661	SOCS4	-0.115365
19986	2H-0H	ENSG00000182185	277.202	-0.21294	0.15092	0.130245	0.169625	RAD51B	-0.21294
19987	2H-0H	ENSG00000182400	1119.64	0.225475	0.0590978	0.000114917	0.000235875	TRAPPC6B	0.225475
19988	2H-0H	ENSG00000182512	145.432	-0.129064	0.141821	0.333087	0.393373	GLRX5	-0.129064
19989	2H-0H	ENSG00000182809	44.2607	0.474669	0.265949	0.0306256	0.0452151	CRIP2	0.474669
19990	2H-0H	ENSG00000182979	213.84	-0.0742454	0.153322	0.603294	0.659845	MTA1	-0.0742454
19991	2H-0H	ENSG00000183484	6535.77	4.38318	0.0559131	0	0	GPR132	4.38318
19992	2H-0H	ENSG00000183576	3635.87	-0.335804	0.0536308	2.6139705079975e-10	8.55492177075487e-10	SETD3	-0.335804
19993	2H-0H	ENSG00000183648	1187.95	0.144301	0.143104	0.282939	0.340108	NDUFB1	0.144301
19994	2H-0H	ENSG00000183828	916.637	-0.292747	0.0949279	0.00150856	0.00271207	NUDT14	-0.292747
19995	2H-0H	ENSG00000184990	1935.36	-0.524466	0.101579	9.02968403789878e-08	2.46868656055402e-07	SIVA1	-0.524466
19996	2H-0H	ENSG00000185024	239.065	-0.578898	0.120959	5.12008537784958e-07	1.31910805218354e-06	BRF1	-0.578898
19997	2H-0H	ENSG00000185070	231.873	-0.991292	0.125095	1.86803652740631e-16	8.46015792160554e-16	FLRT2	-0.991292
19998	2H-0H	ENSG00000185215	14293.3	4.36488	0.0821568	0	0	TNFAIP2	4.36488
19999	2H-0H	ENSG00000185246	1799.69	-0.521982	0.0654719	5.87312736865181e-16	2.59748100083519e-15	PRPF39	-0.521982
20000	2H-0H	ENSG00000185650	37538.9	-1.97781	0.0627152	6.59141530782539e-220	3.5344633639517e-218	ZFP36L1	-1.97781
20001	2H-0H	ENSG00000186469	899.24	1.30473	0.114698	3.17901177290668e-31	2.42138743940146e-30	GNG2	1.30473
20002	2H-0H	ENSG00000186615	39.7453	-0.356727	0.252177	0.0909358	0.122558	KTN1-AS1	-0.356727
20003	2H-0H	ENSG00000187097	277.437	-0.0223438	0.131571	0.857903	0.884137	ENTPD5	-0.0223438
20004	2H-0H	ENSG00000187630	1393.45	0.192434	0.08188	0.0163077	0.0252343	DHRS4L2	0.192434
20005	2H-0H	ENSG00000187790	175.243	-0.605839	0.142172	5.50288801557355e-06	1.29520764549151e-05	FANCM	-0.605839
20006	2H-0H	ENSG00000196405	4423.01	-0.574754	0.0822271	8.43418550651406e-13	3.18194021688843e-12	EVL	-0.574754
20007	2H-0H	ENSG00000196497	737.266	0.479923	0.112765	9.06870066745108e-06	2.0912437605657e-05	IPO4	0.479923
20008	2H-0H	ENSG00000196663	320.04	-0.247809	0.111463	0.0207595	0.0315723	TECPR2	-0.247809
20009	2H-0H	ENSG00000196792	763.142	0.583524	0.10812	2.00317494422564e-08	5.72572985123961e-08	STRN3	0.583524
20010	2H-0H	ENSG00000196943	559.568	-0.641545	0.0933275	1.46086051912536e-12	5.44494351660412e-12	NOP9	-0.641545
20011	2H-0H	ENSG00000197045	4396.49	0.667597	0.113472	8.52020225758781e-10	2.69382180916659e-09	GMFB	0.667597
20012	2H-0H	ENSG00000197102	6998.5	0.315348	0.07674	2.82404540139869e-05	6.18158332078727e-05	DYNC1H1	0.315348
20013	2H-0H	ENSG00000197119	44.709	0.162953	0.239078	0.422558	0.483605	SLC25A29	0.162953
20014	2H-0H	ENSG00000197249	13989	0.627279	0.10415	4.25527379179629e-10	1.3745616679524e-09	SERPINA1	0.627279
20015	2H-0H	ENSG00000197324	1489.67	-0.170941	0.198459	0.333613	0.393955	LRP10	-0.170941
20016	2H-0H	ENSG00000197555	739.082	0.510611	0.103837	3.43161915346011e-07	9.00837360454661e-07	SIPA1L1	0.510611
20017	2H-0H	ENSG00000197776	74.7003	-0.288157	0.217014	0.12772	0.166643	KLHDC1	-0.288157
20018	2H-0H	ENSG00000197930	2566.54	0.280351	0.0880298	0.00110034	0.00201665	ERO1A	0.280351
20019	2H-0H	ENSG00000198133	250.507	3.46064	0.183339	4.35486110248911e-81	7.8654789223849e-80	TMEM229B	3.46064
20020	2H-0H	ENSG00000198252	1598.43	-0.0625242	0.0866212	0.458697	0.5193	STYX	-0.0625242
20021	2H-0H	ENSG00000198554	89.229	-0.754097	0.193363	1.51480188028197e-05	3.40653954997241e-05	WDHD1	-0.754097
20022	2H-0H	ENSG00000198604	4121.22	1.3929	0.0912842	7.81733940995054e-54	9.83484879885852e-53	BAZ1A	1.3929
20023	2H-0H	ENSG00000198668	74515	0.584857	0.0392213	8.14578474638454e-51	9.81807122528766e-50	CALM1	0.584857
20024	2H-0H	ENSG00000198752	784.412	0.0385712	0.108981	0.713202	0.760408	CDC42BPB	0.0385712
20025	2H-0H	ENSG00000198805	2319.11	-0.77423	0.063536	5.23458052653171e-35	4.3796958427604e-34	PNP	-0.77423
20026	2H-0H	ENSG00000198894	308.947	-1.09543	0.120792	8.39978795407451e-21	4.60233613378333e-20	CIPC	-1.09543
20027	2H-0H	ENSG00000203485	1541.51	1.06614	0.0760172	8.17996356302388e-46	8.84330290214006e-45	INF2	1.06614
20028	2H-0H	ENSG00000205659	521.981	-0.262322	0.0996092	0.00657948	0.0108623	LIN52	-0.262322
20029	2H-0H	ENSG00000211890	390.805	0.307462	0.118782	0.00680171	0.0112046	IGHA2	0.307462
20030	2H-0H	ENSG00000211892	28.5114	0.655225	0.411284	0.0246259	0.0368991	IGHG4	0.655225
20031	2H-0H	ENSG00000211893	287.544	0.145834	0.123635	0.21582	0.267173	IGHG2	0.145834
20032	2H-0H	ENSG00000211895	1336.03	0.363946	0.0788151	2.45260241568352e-06	5.9682630385683e-06	IGHA1	0.363946
20033	2H-0H	ENSG00000211896	291.829	0.388808	0.136158	0.00245794	0.00429597	IGHG1	0.388808
20034	2H-0H	ENSG00000211897	343.117	0.316638	0.114198	0.00385751	0.00657171	IGHG3	0.316638
20035	2H-0H	ENSG00000211898	1582.63	0.648929	0.0839921	2.51914590327449e-15	1.07969788003576e-14	IGHD	0.648929
20036	2H-0H	ENSG00000211899	10004.8	0.298339	0.0742812	4.36633354014755e-05	9.38699468315756e-05	IGHM	0.298339
20037	2H-0H	ENSG00000211934	122.507	0.313807	0.188162	0.0636152	0.0884746	IGHV1-2	0.313807
20038	2H-0H	ENSG00000211943	47.9728	0.192633	0.21751	0.309769	0.368649	IGHV3-15	0.192633
20039	2H-0H	ENSG00000211949	256.683	0.385374	0.173878	0.015035	0.0234092	IGHV3-23	0.385374
20040	2H-0H	ENSG00000211956	87.0458	0.086919	0.183818	0.601507	0.658128	IGHV4-34	0.086919
20041	2H-0H	ENSG00000211959	128.507	0.193982	0.192383	0.26065	0.316691	IGHV4-39	0.193982
20042	2H-0H	ENSG00000211965	13.6511	0.47065	0.403511	0.0938258	0.126213	IGHV3-49	0.47065
20043	2H-0H	ENSG00000211966	74.8297	0.1664	0.182607	0.314387	0.373298	IGHV5-51	0.1664
20044	2H-0H	ENSG00000211973	39.2259	0.178387	0.249461	0.393947	0.454308	IGHV1-69	0.178387
20045	2H-0H	ENSG00000211976	15.9065	0.686612	0.380545	0.0144077	0.0225225	IGHV3-73	0.686612
20046	2H-0H	ENSG00000213145	2017.2	1.22572	0.128505	8.76631018065391e-23	5.15426570806966e-22	CRIP1	1.22572
20047	2H-0H	ENSG00000213231	13.1067	0.0526291	0.324352	0.829521	0.859809	TCL1B	0.0526291
20048	2H-0H	ENSG00000213463	713.038	-0.176696	0.0675734	0.00795007	0.0129374	SYNJ2BP	-0.176696
20049	2H-0H	ENSG00000213598	14.0282	0.33371	0.381143	0.214104	0.265185	AL049873.1	0.33371
20050	2H-0H	ENSG00000213741	5812.09	0.438716	0.195525	0.0118638	0.0187794	RPS29	0.438716
20051	2H-0H	ENSG00000213903	117.88	-0.733995	0.225421	0.000192774	0.000387508	LTB4R	-0.733995
20052	2H-0H	ENSG00000213920	420.229	-0.216415	0.106256	0.0347381	0.0508044	MDP1	-0.216415
20053	2H-0H	ENSG00000213928	6147.7	0.776639	0.0695791	8.78210266936112e-30	6.40992551154518e-29	IRF9	0.776639
20054	2H-0H	ENSG00000213983	542.714	0.0338186	0.0888286	0.695729	0.744213	AP1G2	0.0338186
20055	2H-0H	ENSG00000214274	56.0417	-0.570482	0.229684	0.00396924	0.00674492	ANG	-0.570482
20056	2H-0H	ENSG00000214900	584.29	1.93362	0.0919102	7.55527333590624e-100	1.66340096346184e-98	LINC01588	1.93362
20057	2H-0H	ENSG00000215256	283.705	-0.492508	0.119137	1.48284769256664e-05	3.33654558202472e-05	DHRS4-AS1	-0.492508
20058	2H-0H	ENSG00000215271	540.566	-0.670003	0.10071	6.02292397131264e-12	2.17174470155072e-11	HOMEZ	-0.670003
20059	2H-0H	ENSG00000224861	51.8682	0.169138	0.217471	0.372522	0.433078	YBX1P1	0.169138
20060	2H-0H	ENSG00000225200	6.607	0.203012	0.425314	0.460765	0.521152	AC246787.1	0.203012
20061	2H-0H	ENSG00000226777	214.097	0.346489	0.118856	0.00229568	0.00403165	FAM30A	0.346489
20062	2H-0H	ENSG00000232573	441.993	0.487606	0.128951	6.57538303437046e-05	0.000138765	RPL3P4	0.487606
20063	2H-0H	ENSG00000234648	12.4989	0.659968	0.404327	0.0224572	0.0339064	AL162151.2	0.659968
20064	2H-0H	ENSG00000240463	16.3388	0.438241	0.38468	0.108763	0.144359	RPS19P3	0.438241
20065	2H-0H	ENSG00000242071	675.875	0.445085	0.185637	0.00777134	0.0126739	RPL7AP6	0.445085
20066	2H-0H	ENSG00000247092	250.471	0.510514	0.132002	4.26971425829688e-05	9.19402151103906e-05	SNHG10	0.510514
20067	2H-0H	ENSG00000251393	455.633	2.20871	0.122365	1.26291258157098e-74	2.12807825372261e-73	AC005280.1	2.20871
20068	2H-0H	ENSG00000254505	4099.45	-0.107218	0.0803334	0.171856	0.218395	CHMP4A	-0.107218
20069	2H-0H	ENSG00000254692	266.187	0.0345489	0.108845	0.7417	0.785173	AL136295.1	0.0345489
20070	2H-0H	ENSG00000256053	2215.46	-0.150174	0.064206	0.0176603	0.0271291	COA8	-0.150174
20071	2H-0H	ENSG00000256500	57.988	0.0588352	0.205225	0.746028	0.788785	AL139300.1	0.0588352
20072	2H-0H	ENSG00000257365	148.081	-0.640925	0.154161	7.61545745447099e-06	1.77101954873154e-05	FNTB	-0.640925
20073	2H-0H	ENSG00000257621	2108.41	-0.195928	0.0863011	0.0200307	0.0305139	PSMA3-AS1	-0.195928
20074	2H-0H	ENSG00000258289	5230.87	0.0416986	0.0408873	0.301039	0.35943	CHURC1	0.0416986
20075	2H-0H	ENSG00000258377	2869.12	0.588679	0.061811	4.83687038556184e-22	2.773614125561e-21	AL139099.2	0.588679
20076	2H-0H	ENSG00000258427	22.0881	0.531989	0.396378	0.0582158	0.081605	RBM8B	0.531989
20077	2H-0H	ENSG00000258441	117.818	0.690809	0.200287	0.00011133	0.000228746	LINC00641	0.690809
20078	2H-0H	ENSG00000258526	81.2399	0.00060331	0.205232	0.997351	0.997847	AL049828.1	0.00060331
20079	2H-0H	ENSG00000258643	143.755	-0.252174	0.164956	0.0967408	0.129715	BCL2L2-PABPN1	-0.252174
20080	2H-0H	ENSG00000258644	47.0712	0.0777122	0.215127	0.679766	0.729984	SYNJ2BP-COX16	0.0777122
20081	2H-0H	ENSG00000258730	25.2985	0.153256	0.297527	0.512164	0.571518	ITPK1-AS1	0.153256
20082	2H-0H	ENSG00000258738	632.274	1.22515	0.126861	2.76783067627667e-23	1.66056077122218e-22	AL121603.2	1.22515
20083	2H-0H	ENSG00000258790	312.731	1.09738	0.115088	1.04700400561087e-22	6.13804826418615e-22	AL121594.1	1.09738
20084	2H-0H	ENSG00000258791	36.1792	1.54554	0.337885	1.53706806878781e-07	4.13483305460979e-07	LINC00520	1.54554
20085	2H-0H	ENSG00000258818	85.4815	-0.0578473	0.171518	0.712937	0.760193	RNASE4	-0.0578473
20086	2H-0H	ENSG00000258875	571.698	-0.27139	0.143056	0.0432111	0.0619885	AL135818.1	-0.27139
20087	2H-0H	ENSG00000258940	17.4684	-0.557517	0.375684	0.0418216	0.0601978	AL132639.2	-0.557517
20088	2H-0H	ENSG00000258964	121.99	-0.102269	0.145239	0.452788	0.513768	AL137129.1	-0.102269
20089	2H-0H	ENSG00000259004	63.7258	-2.31705	0.282787	3.49683399678849e-18	1.70668698103775e-17	LINC02285	-2.31705
20090	2H-0H	ENSG00000259319	26.1819	-0.0820098	0.251667	0.696843	0.745206	AF111167.2	-0.0820098
20091	2H-0H	ENSG00000259431	616.233	-0.476236	0.082077	2.91655078121717e-09	8.88590534731947e-09	THTPA	-0.476236
20092	2H-0H	ENSG00000259529	243.94	0.677683	0.118497	2.1858595641282e-09	6.72079399623005e-09	AL136295.5	0.677683
20093	2H-0H	ENSG00000260669	599.846	-0.144791	0.0807643	0.0666913	0.0923165	AL096870.2	-0.144791
20094	2H-0H	ENSG00000260806	25.7042	0.155739	0.259636	0.468706	0.528746	AL163051.1	0.155739
20095	2H-0H	ENSG00000261242	59.0912	0.475989	0.216177	0.0116454	0.0184555	AL136038.5	0.475989
20096	2H-0H	ENSG00000269958	211.71	0.481706	0.161617	0.00122009	0.0022243	AL049840.6	0.481706
20097	2H-0H	ENSG00000270550	186.451	0.266162	0.182668	0.107239	0.142667	IGHV3-30	0.266162
20098	2H-0H	ENSG00000271780	251.937	0.311511	0.122443	0.00764494	0.0124829	AL118558.3	0.311511
20099	2H-0H	ENSG00000274012	59.8825	0.566171	0.24452	0.00635812	0.0105242	RN7SL2	0.566171
20100	2H-0H	ENSG00000275198	13.1437	0.403144	0.4344	0.159983	0.204513	AL512791.2	0.403144
20101	2H-0H	ENSG00000276116	24.8417	0.202485	0.27206	0.360905	0.42144	FUT8-AS1	0.202485
20102	2H-0H	ENSG00000276168	137.627	0.85509	0.252339	8.11300411327011e-05	0.000169436	RN7SL1	0.85509
20103	2H-0H	ENSG00000277734	360.314	0.327399	0.09384	0.000332864	0.000650471	TRAC	0.327399
20104	2H-0H	ENSG00000278784	38.7308	0.0697405	0.248375	0.738189	0.782417	AL136295.7	0.0697405
20105	2H-0H	ENSG00000279392	30.5946	0.189549	0.256363	0.373872	0.434479	AL158801.6	0.189549
20106	2H-0H	ENSG00000279423	113.523	-0.613133	0.189771	0.000324944	0.000635921	AL445363.3	-0.613133
20107	2H-0H	ENSG00000279434	20.1005	0.526985	0.335847	0.0395831	0.0572831	AL049776.1	0.526985
20108	2H-0H	ENSG00000279495	16.0012	-0.480794	0.3623	0.0708833	0.0976486	AL928654.4	-0.480794
20109	2H-0H	ENSG00000280411	38.5037	0.381984	0.298976	0.105941	0.141033	IGHV1-69D	0.381984
20110	2H-0H	ENSG00000282651	28.0255	-0.0136245	0.251193	0.94833	0.958901	IGHV5-10-1	-0.0136245
20111	2H-0H	ENSG00000282885	52.6824	0.0642737	0.207432	0.725637	0.771145	AL627171.4	0.0642737
20112	2H-0H	ENSG00000284930	2736.94	1.87392	0.0841021	1.61039947967802e-111	3.97330669168002e-110	AC005280.2	1.87392
20113	2H-0H	ENSG00000285006	1738.41	2.21203	0.10888	1.4806751560417e-93	3.0433297713191e-92	AC005280.3	2.21203
20114	2H-0H	ENSG00000288044	178.233	-0.189291	0.150078	0.176572	0.223728	AL096870.10	-0.189291
20115	2H-0H	ENSG00000288302	46.8581	-1.19756	0.307218	5.04572320949713e-06	1.19249070563336e-05	AL132709.8	-1.19756
20116	2H-0H	ENSG00000021776	2723.14	-0.000372169	0.0728422	0.995842	0.996585	AQR	-0.000372169
20117	2H-0H	ENSG00000028528	7198.92	-0.388326	0.0447673	2.48960483832556e-18	1.22450396960448e-17	SNX1	-0.388326
20118	2H-0H	ENSG00000033800	3487.36	-0.556023	0.0602748	9.40071850063596e-21	5.13676035825058e-20	PIAS1	-0.556023
20119	2H-0H	ENSG00000041357	20946.5	0.264181	0.0553039	1.41495537124045e-06	3.50470879778608e-06	PSMA4	0.264181
20120	2H-0H	ENSG00000047346	211.035	0.140683	0.170267	0.367585	0.428287	FAM214A	0.140683
20121	2H-0H	ENSG00000051180	33.2445	-0.662135	0.278085	0.00381614	0.00650583	RAD51	-0.662135
20122	2H-0H	ENSG00000064726	632.622	-0.289256	0.110384	0.00646342	0.0106853	BTBD1	-0.289256
20123	2H-0H	ENSG00000066933	1191.61	0.0622611	0.0974207	0.509541	0.569025	MYO9A	0.0622611
20124	2H-0H	ENSG00000067221	487.063	1.15852	0.0892942	1.1432263150967e-39	1.07506044361977e-38	STOML1	1.15852
20125	2H-0H	ENSG00000067225	103417	0.274833	0.0556987	6.2703327183025e-07	1.60007538592047e-06	PKM	0.274833
20126	2H-0H	ENSG00000067369	884.911	-0.413079	0.0942673	6.42263979831202e-06	1.50493589370042e-05	TP53BP1	-0.413079
20127	2H-0H	ENSG00000068305	3765.84	0.122151	0.0665505	0.0619523	0.0863012	MEF2A	0.122151
20128	2H-0H	ENSG00000069667	141.861	0.469527	0.14783	0.000663436	0.00125009	RORA	0.469527
20129	2H-0H	ENSG00000069869	192.036	0.813642	0.142499	1.43184730475886e-09	4.45352867541006e-09	NEDD4	0.813642
20130	2H-0H	ENSG00000069943	470.897	-0.483302	0.0806952	9.17178576177593e-10	2.88923225106597e-09	PIGB	-0.483302
20131	2H-0H	ENSG00000069956	7181.32	0.869216	0.0656008	4.81695092315676e-41	4.68303891119148e-40	MAPK6	0.869216
20132	2H-0H	ENSG00000069966	347.309	0.0993886	0.116943	0.374793	0.435256	GNB5	0.0993886
20133	2H-0H	ENSG00000069974	645.567	-0.364252	0.106511	0.000390037	0.000757411	RAB27A	-0.364252
20134	2H-0H	ENSG00000073417	605.936	1.11998	0.174734	9.4285355280673e-12	3.3585852124633e-11	PDE8A	1.11998
20135	2H-0H	ENSG00000074603	2064.67	-0.0368959	0.0730652	0.606298	0.66217	DPP8	-0.0368959
20136	2H-0H	ENSG00000074621	221.938	1.87689	0.16715	8.04510902177465e-31	6.05516159374368e-30	SLC24A1	1.87689
20137	2H-0H	ENSG00000074696	938.355	-0.237293	0.0864554	0.00494907	0.00831391	HACD3	-0.237293
20138	2H-0H	ENSG00000075131	314.755	-0.067468	0.107006	0.512978	0.572321	TIPIN	-0.067468
20139	2H-0H	ENSG00000081014	342.988	-0.26043	0.165202	0.0866711	0.117308	AP4E1	-0.26043
20140	2H-0H	ENSG00000086666	6091.8	0.375069	0.053178	1.08405822129415e-12	4.07450543299501e-12	ZFAND6	0.375069
20141	2H-0H	ENSG00000090470	129.825	-0.353038	0.154238	0.0137132	0.0215009	PDCD7	-0.353038
20142	2H-0H	ENSG00000090487	7484.49	-0.39931	0.112039	0.000205872	0.000412736	SPG21	-0.39931
20143	2H-0H	ENSG00000092439	2309.11	-0.0216304	0.0786596	0.778573	0.81647	TRPM7	-0.0216304
20144	2H-0H	ENSG00000092470	100.278	-0.366132	0.178088	0.0235434	0.0354002	WDR76	-0.366132
20145	2H-0H	ENSG00000092531	9046.54	-0.339652	0.0386868	1.11901184203186e-18	5.59274145572263e-18	SNAP23	-0.339652
20146	2H-0H	ENSG00000103569	24194.1	3.26919	0.107164	4.53550382001106e-206	2.27057483769433e-204	AQP9	3.26919
20147	2H-0H	ENSG00000103591	1754.34	-0.789679	0.0686988	1.88283129634611e-31	1.44139337502639e-30	AAGAB	-0.789679
20148	2H-0H	ENSG00000103642	5139.25	1.24822	0.107065	1.2551347853213e-32	9.88459607369548e-32	LACTB	1.24822
20149	2H-0H	ENSG00000103653	2458.46	-1.47259	0.0777713	3.0142883949504e-81	5.47701648871636e-80	CSK	-1.47259
20150	2H-0H	ENSG00000103657	1391.03	-0.157521	0.119455	0.167678	0.213467	HERC1	-0.157521
20151	2H-0H	ENSG00000103671	1855.76	-0.193168	0.0630357	0.00191549	0.00339658	TRIP4	-0.193168
20152	2H-0H	ENSG00000103707	380.541	-0.539707	0.0997257	2.18882107018643e-08	6.23573878297969e-08	MTFMT	-0.539707
20153	2H-0H	ENSG00000103769	7106.3	0.274976	0.065507	2.09375994146058e-05	4.64531329417467e-05	RAB11A	0.274976
20154	2H-0H	ENSG00000103811	16792.2	0.0552552	0.0639113	0.37881	0.439329	CTSH	0.0552552
20155	2H-0H	ENSG00000103852	70.357	0.0829659	0.170978	0.596686	0.653565	TTC23	0.0829659
20156	2H-0H	ENSG00000103855	4303.76	1.25484	0.0761502	3.23453424907185e-62	4.67361146288046e-61	CD276	1.25484
20157	2H-0H	ENSG00000103876	1353.82	0.334375	0.0797285	1.86535990503026e-05	4.15768838983744e-05	FAH	0.334375
20158	2H-0H	ENSG00000103888	667.723	0.0316383	0.155965	0.827327	0.85805	CEMIP	0.0316383
20159	2H-0H	ENSG00000103932	424.502	0.223034	0.102307	0.0241956	0.0363084	RPAP1	0.223034
20160	2H-0H	ENSG00000103942	98.5874	0.148117	0.168058	0.337472	0.397734	HOMER2	0.148117
20161	2H-0H	ENSG00000103966	8489.44	0.401546	0.0602492	1.51933506265907e-11	5.34736800787097e-11	EHD4	0.401546
20162	2H-0H	ENSG00000103978	2482.4	0.157697	0.0499101	0.00144853	0.00261272	TMEM87A	0.157697
20163	2H-0H	ENSG00000103994	4703.05	-1.69106	0.0829044	6.86910972240683e-94	1.41910631508285e-92	ZNF106	-1.69106
20164	2H-0H	ENSG00000103995	315.978	-0.390348	0.159934	0.00822557	0.0133587	CEP152	-0.390348
20165	2H-0H	ENSG00000104043	335.78	-0.068912	0.174274	0.665352	0.716738	ATP8B4	-0.068912
20166	2H-0H	ENSG00000104047	1189.72	-2.11114	0.0844654	1.32645950315748e-139	4.17852060198302e-138	DTWD1	-2.11114
20167	2H-0H	ENSG00000104064	1753.71	0.886369	0.0732113	9.93501807606293e-35	8.25523368372585e-34	GABPB1	0.886369
20168	2H-0H	ENSG00000104081	674.384	1.03465	0.110391	5.40260166733713e-22	3.09214369622497e-21	BMF	1.03465
20169	2H-0H	ENSG00000104093	12411.4	0.240444	0.113927	0.0278816	0.0413867	DMXL2	0.240444
20170	2H-0H	ENSG00000104112	79.9277	2.29035	0.359056	2.44910868334878e-12	9.03623738978686e-12	SCG3	2.29035
20171	2H-0H	ENSG00000104129	631.624	-1.20842	0.10149	6.87641129647435e-34	5.60945924894949e-33	DNAJC17	-1.20842
20172	2H-0H	ENSG00000104131	4635.89	0.150528	0.0534166	0.00444215	0.00750414	EIF3J	0.150528
20173	2H-0H	ENSG00000104133	1807.72	0.187221	0.098389	0.0495788	0.0704307	SPG11	0.187221
20174	2H-0H	ENSG00000104142	733.51	-0.109228	0.0978904	0.249262	0.30448	VPS18	-0.109228
20175	2H-0H	ENSG00000104164	2659.95	0.539425	0.0563882	3.91937819573584e-22	2.25284887715831e-21	BLOC1S6	0.539425
20176	2H-0H	ENSG00000114062	2251.82	-0.374776	0.0882009	1.31220692748542e-05	2.97477951524082e-05	UBE3A	-0.374776
20177	2H-0H	ENSG00000117899	4919.07	-0.888234	0.0483629	2.51081830559081e-76	4.29688267474512e-75	MESD	-0.888234
20178	2H-0H	ENSG00000117906	803.24	-0.294657	0.301631	0.213166	0.264239	RCN2	-0.294657
20179	2H-0H	ENSG00000128463	6687.64	0.215067	0.0663077	0.00100796	0.00185722	EMC4	0.215067
20180	2H-0H	ENSG00000128731	720.397	-0.298615	0.0832407	0.000245467	0.0004875	HERC2	-0.298615
20181	2H-0H	ENSG00000128739	694.035	0.36419	0.0770998	1.46466555737924e-06	3.62337296489247e-06	SNRPN	0.36419
20182	2H-0H	ENSG00000128829	613.365	-0.602647	0.0858569	6.11138750130696e-13	2.32305892259825e-12	EIF2AK4	-0.602647
20183	2H-0H	ENSG00000128872	387.228	0.878956	0.116581	4.92203853830289e-15	2.08732495481984e-14	TMOD2	0.878956
20184	2H-0H	ENSG00000128881	227.118	-0.728211	0.184798	1.39862665613432e-05	3.15645914819689e-05	TTBK2	-0.728211
20185	2H-0H	ENSG00000128886	185.462	0.79999	0.146463	6.23317524415101e-09	1.84910890879474e-08	ELL3	0.79999
20186	2H-0H	ENSG00000128891	1778.24	-0.361793	0.0607959	1.70712995885205e-09	5.28251422250576e-09	CCDC32	-0.361793
20187	2H-0H	ENSG00000128908	1317.19	-0.14994	0.0744004	0.0399328	0.0577478	INO80	-0.14994
20188	2H-0H	ENSG00000128915	1099	-0.237082	0.0705914	0.000646894	0.00122102	ICE2	-0.237082
20189	2H-0H	ENSG00000128918	980.646	0.846935	0.0809368	1.4309744400209e-26	9.42396649500661e-26	ALDH1A2	0.846935
20190	2H-0H	ENSG00000128923	501.953	-1.51966	0.0919353	1.08415397012871e-62	1.57594188549433e-61	MINDY2	-1.51966
20191	2H-0H	ENSG00000128928	608.86	-0.579454	0.090752	5.15197015676264e-11	1.75341382063022e-10	IVD	-0.579454
20192	2H-0H	ENSG00000128944	247.363	-2.28935	0.131987	3.09552281975824e-69	4.90768499610816e-68	KNSTRN	-2.28935
20193	2H-0H	ENSG00000128951	940.445	-0.0424824	0.151952	0.764476	0.804834	DUT	-0.0424824
20194	2H-0H	ENSG00000128965	75.9312	-0.51635	0.201693	0.00388168	0.00660635	CHAC1	-0.51635
20195	2H-0H	ENSG00000128973	825.757	-0.395224	0.269507	0.073748	0.101352	CLN6	-0.395224
20196	2H-0H	ENSG00000128989	3243.98	0.719399	0.0993227	7.59467620286066e-14	3.04346293638234e-13	ARPP19	0.719399
20197	2H-0H	ENSG00000129003	5313.66	0.289308	0.102151	0.00342086	0.0058676	VPS13C	0.289308
20198	2H-0H	ENSG00000129007	623.829	-1.35335	0.122253	9.56253398018817e-30	6.96690655017936e-29	CALML4	-1.35335
20199	2H-0H	ENSG00000129028	32.164	-0.815909	0.329597	0.00177903	0.00316718	THAP10	-0.815909
20200	2H-0H	ENSG00000131871	6947.09	0.411781	0.0738981	1.39036422301674e-08	4.01886544099113e-08	SELENOS	0.411781
20201	2H-0H	ENSG00000131873	705.673	-0.813555	0.0994662	3.58059340398103e-17	1.67701317620462e-16	CHSY1	-0.813555
20202	2H-0H	ENSG00000131876	4050.87	0.226976	0.0680777	0.000718031	0.00134812	SNRPA1	0.226976
20203	2H-0H	ENSG00000134146	856.492	0.0708585	0.0650257	0.267148	0.323576	DPH6	0.0708585
20204	2H-0H	ENSG00000134152	1952.95	-0.171904	0.0483405	0.000341172	0.000665734	KATNBL1	-0.171904
20205	2H-0H	ENSG00000134153	10025.8	0.254821	0.0554727	3.51896647549943e-06	8.44230076096652e-06	EMC7	0.254821
20206	2H-0H	ENSG00000136371	1801.12	1.40569	0.0749084	7.89160184496366e-80	1.40430938435821e-78	MTHFS	1.40569
20207	2H-0H	ENSG00000136378	18.8455	0.346613	0.332823	0.167502	0.213288	ADAMTS7	0.346613
20208	2H-0H	ENSG00000136381	1972.4	0.202174	0.0734808	0.00512374	0.00858702	IREB2	0.202174
20209	2H-0H	ENSG00000136404	1237.91	-0.0506917	0.0553114	0.351856	0.412351	TM6SF1	-0.0506917
20210	2H-0H	ENSG00000137764	372.885	-0.191456	0.145739	0.160785	0.205451	MAP2K5	-0.191456
20211	2H-0H	ENSG00000137767	33670.1	2.10284	0.068695	1.65134819611115e-207	8.33619915735609e-206	SQOR	2.10284
20212	2H-0H	ENSG00000137770	1518.22	0.13279	0.062696	0.0316365	0.0465935	CTDSPL2	0.13279
20213	2H-0H	ENSG00000137776	3878.71	-0.202373	0.0486525	2.7919616358364e-05	6.11676359839589e-05	SLTM	-0.202373
20214	2H-0H	ENSG00000137801	58368.4	-0.229604	0.087754	0.00733642	0.0120035	THBS1	-0.229604
20215	2H-0H	ENSG00000137802	176.778	0.143283	0.161807	0.337998	0.39812	MAPKBP1	0.143283
20216	2H-0H	ENSG00000137804	30.7086	-0.331103	0.262035	0.126321	0.165031	NUSAP1	-0.331103
20217	2H-0H	ENSG00000137806	1018.31	-0.338753	0.0728001	2.20728623142648e-06	5.39414794048216e-06	NDUFAF1	-0.338753
20218	2H-0H	ENSG00000137814	1212.67	-0.183909	0.0696727	0.00733001	0.0119963	HAUS2	-0.183909
20219	2H-0H	ENSG00000137815	1305.62	-0.537368	0.0650211	4.99507077307559e-17	2.32237105499642e-16	RTF1	-0.537368
20220	2H-0H	ENSG00000137817	805.385	0.097803	0.130129	0.42834	0.489157	PARP6	0.097803
20221	2H-0H	ENSG00000137818	59195	0.305997	0.101537	0.00184736	0.00328205	RPLP1	0.305997
20222	2H-0H	ENSG00000137819	370.383	0.362396	0.106968	0.000440468	0.000849599	PAQR5	0.362396
20223	2H-0H	ENSG00000137822	341.441	-0.774755	0.111629	5.57195314217884e-13	2.12336117057447e-12	TUBGCP4	-0.774755
20224	2H-0H	ENSG00000137824	2486.21	-0.193839	0.0539631	0.000289569	0.000570113	RMDN3	-0.193839
20225	2H-0H	ENSG00000137831	231.168	-0.399885	0.12725	0.000934302	0.00172969	UACA	-0.399885
20226	2H-0H	ENSG00000137841	278.414	-0.18356	0.122743	0.116814	0.153975	PLCB2	-0.18356
20227	2H-0H	ENSG00000137842	253.612	1.08514	0.19781	2.7541579964009e-09	8.41451411156669e-09	TMEM62	1.08514
20228	2H-0H	ENSG00000137845	11157.5	0.196412	0.0876611	0.0216134	0.0327265	ADAM10	0.196412
20229	2H-0H	ENSG00000137871	446.463	-1.22678	0.0935513	1.71977039489761e-40	1.64936643993956e-39	ZNF280D	-1.22678
20230	2H-0H	ENSG00000137875	5.68816	0.0169081	0.402662	0.949438	0.95978	BCL2L10	0.0169081
20231	2H-0H	ENSG00000137876	4381.53	0.0158132	0.062172	0.795961	0.831308	RSL24D1	0.0158132
20232	2H-0H	ENSG00000137877	58.1113	0.395175	0.209482	0.0318067	0.04681	SPTBN5	0.395175
20233	2H-0H	ENSG00000137880	417.936	-0.444158	0.126182	0.000210634	0.000421582	GCHFR	-0.444158
20234	2H-0H	ENSG00000138592	2979.22	-0.425354	0.0588734	2.6723400564654e-13	1.03671327270916e-12	USP8	-0.425354
20235	2H-0H	ENSG00000138593	1925.03	0.0725686	0.0565872	0.192667	0.24166	SECISBP2L	0.0725686
20236	2H-0H	ENSG00000138594	7761.32	0.162665	0.0493246	0.00089011	0.0016532	TMOD3	0.162665
20237	2H-0H	ENSG00000138600	13545.5	0.496475	0.0692254	3.07701461719958e-13	1.18987760758054e-12	SPPL2A	0.496475
20238	2H-0H	ENSG00000138604	431.41	-0.968228	0.0964827	9.1551876278381e-25	5.69367725411684e-24	GLCE	-0.968228
20239	2H-0H	ENSG00000138613	1173.12	-0.435998	0.0789878	1.7359192090837e-08	4.98070517421993e-08	APH1B	-0.435998
20240	2H-0H	ENSG00000138614	1210.19	-0.317906	0.0769239	2.53628773851997e-05	5.58603716050446e-05	INTS14	-0.317906
20241	2H-0H	ENSG00000138617	131.303	-0.773461	0.143378	9.93248210489575e-09	2.90650974037272e-08	PARP16	-0.773461
20242	2H-0H	ENSG00000138621	419.18	-0.551009	0.0987414	8.06847109142428e-09	2.37371625745023e-08	PPCDC	-0.551009
20243	2H-0H	ENSG00000138623	153.072	1.03172	0.165001	3.00205657951017e-11	1.03990274567299e-10	SEMA7A	1.03172
20244	2H-0H	ENSG00000138629	1707.51	-0.0144706	0.0788553	0.851158	0.878236	UBL7	-0.0144706
20245	2H-0H	ENSG00000140157	5611.35	-0.0292242	0.0914879	0.742502	0.785815	NIPA2	-0.0292242
20246	2H-0H	ENSG00000140199	959.273	0.00990414	0.102516	0.920395	0.937094	SLC12A6	0.00990414
20247	2H-0H	ENSG00000140259	2168.95	0.0621835	0.065701	0.335043	0.395218	MFAP1	0.0621835
20248	2H-0H	ENSG00000140262	3328.39	-0.0204453	0.0823056	0.799198	0.834183	TCF12	-0.0204453
20249	2H-0H	ENSG00000140263	725.087	-0.0939575	0.0797925	0.22807	0.281183	SORD	-0.0939575
20250	2H-0H	ENSG00000140264	43776.1	0.161039	0.0970185	0.0868592	0.117523	SERF2	0.161039
20251	2H-0H	ENSG00000140265	281.796	0.0657121	0.125918	0.583603	0.640981	ZSCAN29	0.0657121
20252	2H-0H	ENSG00000140280	6167.05	0.809056	0.412435	0.00686746	0.0112991	LYSMD2	0.809056
20253	2H-0H	ENSG00000140299	5946.53	-0.21049	0.0477601	9.07265890325978e-06	2.09175672975023e-05	BNIP2	-0.21049
20254	2H-0H	ENSG00000140307	5128.71	-0.155091	0.0719007	0.0281112	0.041702	GTF2A2	-0.155091
20255	2H-0H	ENSG00000140319	20246.8	0.252756	0.070644	0.000278949	0.000550011	SRP14	0.252756
20256	2H-0H	ENSG00000140320	195.717	-0.322842	0.175528	0.0433834	0.0622083	BAHD1	-0.322842
20257	2H-0H	ENSG00000140332	394.624	-0.510432	0.128537	2.78194108603738e-05	6.09591703651307e-05	TLE3	-0.510432
20258	2H-0H	ENSG00000140350	6685.62	-0.40251	0.0607263	1.94056641512085e-11	6.78439113255086e-11	ANP32A	-0.40251
20259	2H-0H	ENSG00000140365	1285.64	0.0169676	0.0807511	0.829744	0.859966	COMMD4	0.0169676
20260	2H-0H	ENSG00000140367	810.624	-0.381521	0.0980042	5.91620486429634e-05	0.000125402	UBE2Q2	-0.381521
20261	2H-0H	ENSG00000140368	479.341	-0.414119	0.0909569	2.8847560758063e-06	6.97067535641958e-06	PSTPIP1	-0.414119
20262	2H-0H	ENSG00000140374	6714.92	0.234664	0.056492	2.72676537782878e-05	5.98479612215832e-05	ETFA	0.234664
20263	2H-0H	ENSG00000140379	28405.2	5.71607	0.0824727	0	0	BCL2A1	5.71607
20264	2H-0H	ENSG00000140382	666.427	0.183395	0.084796	0.0267997	0.0399183	HMG20A	0.183395
20265	2H-0H	ENSG00000140386	415.681	0.133197	0.118985	0.241661	0.296064	SCAPER	0.133197
20266	2H-0H	ENSG00000140391	3477.95	0.067877	0.0830788	0.402326	0.462734	TSPAN3	0.067877
20267	2H-0H	ENSG00000140395	3115.5	0.0991145	0.0755724	0.180233	0.227745	WDR61	0.0991145
20268	2H-0H	ENSG00000140398	132.346	0.242146	0.165402	0.111605	0.147789	NEIL1	0.242146
20269	2H-0H	ENSG00000140400	656.092	0.64492	0.0792456	9.25107227061356e-17	4.25683397959392e-16	MAN2C1	0.64492
20270	2H-0H	ENSG00000140403	289.959	-0.628591	0.112217	5.25084198515812e-09	1.56655312935046e-08	DNAJA4	-0.628591
20271	2H-0H	ENSG00000140406	531.031	1.14329	0.103051	8.94880698360838e-30	6.52765152703961e-29	TLNRD1	1.14329
20272	2H-0H	ENSG00000140416	348.032	-0.983684	0.126113	5.10896921601526e-16	2.26616594085383e-15	TPM1	-0.983684
20273	2H-0H	ENSG00000140443	313.67	0.844744	0.214031	9.31506218983704e-06	2.14436606220919e-05	IGF1R	0.844744
20274	2H-0H	ENSG00000140450	1693.65	1.22713	0.12836	7.10216452033594e-23	4.18396557313736e-22	ARRDC4	1.22713
20275	2H-0H	ENSG00000140455	3895.47	-1.29931	0.0574786	2.32553283905773e-114	5.89444405530073e-113	USP3	-1.29931
20276	2H-0H	ENSG00000140463	430.327	-0.641355	0.103439	1.32253095999357e-10	4.39810805742074e-10	BBS4	-0.641355
20277	2H-0H	ENSG00000140464	5657.82	2.44942	0.0692441	5.44384770390655e-276	4.02944923605107e-274	PML	2.44942
20278	2H-0H	ENSG00000140465	26.0732	-2.03705	0.389952	3.02827695964041e-09	9.21234531469026e-09	CYP1A1	-2.03705
20279	2H-0H	ENSG00000140471	627.846	-0.100985	0.0916739	0.256891	0.312659	LINS1	-0.100985
20280	2H-0H	ENSG00000140474	205.208	-0.508009	0.166387	0.000876158	0.00162954	ULK3	-0.508009
20281	2H-0H	ENSG00000140497	13750.5	-0.576504	0.0632014	2.25273078596942e-20	1.21498421692986e-19	SCAMP2	-0.576504
20282	2H-0H	ENSG00000140511	816.261	4.65984	0.194769	5.72100726148621e-128	1.63177192931043e-126	HAPLN3	4.65984
20283	2H-0H	ENSG00000140521	1409.56	-0.0998493	0.113129	0.357852	0.418441	POLG	-0.0998493
20284	2H-0H	ENSG00000140525	110.691	0.276787	0.198289	0.116771	0.153938	FANCI	0.276787
20285	2H-0H	ENSG00000140526	5270.18	-0.183797	0.069746	0.0074259	0.0121433	ABHD2	-0.183797
20286	2H-0H	ENSG00000140543	295.691	-0.660302	0.111909	7.90747121566977e-10	2.5079821297859e-09	DET1	-0.660302
20287	2H-0H	ENSG00000140545	35.0271	0.240796	0.270417	0.27561	0.332524	MFGE8	0.240796
20288	2H-0H	ENSG00000140548	735.163	-1.16201	0.115132	3.86469226420396e-25	2.43612916236263e-24	ZNF710	-1.16201
20289	2H-0H	ENSG00000140553	756.828	-0.158328	0.0728934	0.0269781	0.0401593	UNC45A	-0.158328
20290	2H-0H	ENSG00000140563	132.777	0.639877	0.22008	0.000870172	0.00161941	MCTP2	0.639877
20291	2H-0H	ENSG00000140564	1340.53	-0.118101	0.0930598	0.191217	0.240091	FURIN	-0.118101
20292	2H-0H	ENSG00000140575	24352.5	0.29108	0.061251	1.51643704264207e-06	3.74683860730629e-06	IQGAP1	0.29108
20293	2H-0H	ENSG00000140577	799.54	-0.858421	0.124776	6.61633940702641e-13	2.50946667544086e-12	CRTC3	-0.858421
20294	2H-0H	ENSG00000140598	1358.27	-0.361635	0.0649218	1.62632758051447e-08	4.67293218835605e-08	EFL1	-0.361635
20295	2H-0H	ENSG00000140612	5841.58	-0.510683	0.0595575	3.92787419385521e-18	1.91551342558056e-17	SEC11A	-0.510683
20296	2H-0H	ENSG00000154237	740.532	0.496662	0.091286	2.19292968614398e-08	6.24591517075711e-08	LRRK1	0.496662
20297	2H-0H	ENSG00000156232	360.521	0.493723	0.111074	3.64950567102794e-06	8.74504189095374e-06	WHAMM	0.493723
20298	2H-0H	ENSG00000156642	2163.69	0.964205	0.0891578	2.54437206246282e-28	1.76525870808591e-27	NPTN	0.964205
20299	2H-0H	ENSG00000156958	770.963	-0.641296	0.0821146	1.34155881861113e-15	5.8222687577494e-15	GALK2	-0.641296
20300	2H-0H	ENSG00000157450	1987.21	-0.359849	0.061608	3.33941591676053e-09	1.01231289034462e-08	RNF111	-0.359849
20301	2H-0H	ENSG00000157456	90.7821	-0.648903	0.19599	0.000214581	0.000428984	CCNB2	-0.648903
20302	2H-0H	ENSG00000157483	6010.8	0.236954	0.0538317	8.93628552208108e-06	2.06268002341512e-05	MYO1E	0.236954
20303	2H-0H	ENSG00000157734	121.286	0.276912	0.144203	0.0405167	0.058501	SNX22	0.276912
20304	2H-0H	ENSG00000157823	1446.3	-0.391006	0.0683456	6.24031539833685e-09	1.85048231514616e-08	AP3S2	-0.391006
20305	2H-0H	ENSG00000159322	6490.43	0.234561	0.0468231	4.56807513212011e-07	1.18397049342705e-06	ADPGK	0.234561
20306	2H-0H	ENSG00000159459	884.547	-0.0423783	0.104444	0.674288	0.724941	UBR1	-0.0423783
20307	2H-0H	ENSG00000166068	2845.45	-1.26994	0.0996786	2.11029117463156e-38	1.93030045655267e-37	SPRED1	-1.26994
20308	2H-0H	ENSG00000166128	7063.5	0.960328	0.104217	2.71156489406899e-21	1.51388387075161e-20	RAB8B	0.960328
20309	2H-0H	ENSG00000166133	243.318	-0.626623	0.122925	8.57775225751221e-08	2.3493888986807e-07	RPUSD2	-0.626623
20310	2H-0H	ENSG00000166140	393.233	-1.02924	0.097482	3.60611029930831e-27	2.42382845466043e-26	ZFYVE19	-1.02924
20311	2H-0H	ENSG00000166145	577.855	-0.465412	0.128177	0.000128408	0.000262405	SPINT1	-0.465412
20312	2H-0H	ENSG00000166200	2406.78	0.181088	0.0450086	5.15852960958326e-05	0.000109961	COPS2	0.181088
20313	2H-0H	ENSG00000166233	806.657	0.51404	0.110135	1.17701538982793e-06	2.94010158970475e-06	ARIH1	0.51404
20314	2H-0H	ENSG00000166411	3204.2	0.11464	0.0674737	0.0837664	0.113721	IDH3A	0.11464
20315	2H-0H	ENSG00000166477	1688.47	-1.45032	0.0702178	4.67134307028857e-96	9.85310387115938e-95	LEO1	-1.45032
20316	2H-0H	ENSG00000166503	136.361	-0.631769	0.135348	7.451774488778e-07	1.89036289333698e-06	HDGFL3	-0.631769
20317	2H-0H	ENSG00000166557	2544.49	0.132862	0.0741751	0.0676938	0.0935753	TMED3	0.132862
20318	2H-0H	ENSG00000166710	833212	0.622233	0.0654632	5.05040203504002e-22	2.89468411176997e-21	B2M	0.622233
20319	2H-0H	ENSG00000166716	651.423	-0.33393	0.10003	0.000567701	0.00108136	ZNF592	-0.33393
20320	2H-0H	ENSG00000166734	2640.24	0.37602	0.0529822	7.87295933955221e-13	2.97485920550258e-12	CASC4	0.37602
20321	2H-0H	ENSG00000166762	39.8237	-0.310324	0.234796	0.121716	0.159707	CATSPER2	-0.310324
20322	2H-0H	ENSG00000166794	45045.7	0.10966	0.0898761	0.209619	0.260646	PPIB	0.10966
20323	2H-0H	ENSG00000166797	5059.41	-0.364151	0.0594071	5.60336756594931e-10	1.79370203457624e-09	CIAO2A	-0.364151
20324	2H-0H	ENSG00000166821	53.2023	-1.91437	0.269051	2.60654867956022e-14	1.0692964916319e-13	PEX11A	-1.91437
20325	2H-0H	ENSG00000166825	26964.2	0.565752	0.141584	2.03518625346531e-05	4.52284438166494e-05	ANPEP	0.565752
20326	2H-0H	ENSG00000166839	479.782	-0.241635	0.133157	0.0551083	0.0775734	ANKDD1A	-0.241635
20327	2H-0H	ENSG00000166855	1863.14	-1.15521	0.0607342	7.83002851721089e-82	1.43570355714513e-80	CLPX	-1.15521
20328	2H-0H	ENSG00000166887	1583.42	-0.260471	0.0725507	0.000262405	0.000519343	VPS39	-0.260471
20329	2H-0H	ENSG00000166912	696.328	-0.302224	0.0965087	0.00125825	0.00228902	MTMR10	-0.302224
20330	2H-0H	ENSG00000166920	105743	2.43735	0.198313	1.28970437965457e-36	1.12674028533905e-35	C15orf48	2.43735
20331	2H-0H	ENSG00000166922	1049.11	0.0870401	0.152406	0.54022	0.598789	SCG5	0.0870401
20332	2H-0H	ENSG00000166923	1209.53	4.03791	0.134261	3.40697306211024e-200	1.60566914040469e-198	GREM1	4.03791
20333	2H-0H	ENSG00000166938	266.036	-0.559854	0.115366	3.94376997142216e-07	1.02968155605298e-06	DIS3L	-0.559854
20334	2H-0H	ENSG00000166946	3269.62	0.0580504	0.0623394	0.343361	0.403779	CCNDBP1	0.0580504
20335	2H-0H	ENSG00000166949	299.837	0.812782	0.131358	7.73426688714583e-11	2.60289902352621e-10	SMAD3	0.812782
20336	2H-0H	ENSG00000167004	73542.4	0.422829	0.0470114	1.28270001803569e-19	6.69367461833937e-19	PDIA3	0.422829
20337	2H-0H	ENSG00000167173	1259.76	1.26997	0.113481	2.6608739161851e-30	1.97925054246444e-29	C15orf39	1.26997
20338	2H-0H	ENSG00000167196	780.415	-0.730338	0.0716874	3.712067225005e-25	2.34114433192291e-24	FBXO22	-0.730338
20339	2H-0H	ENSG00000167202	583.942	1.48676	0.121371	8.17785803278754e-36	7.00751826460097e-35	TBC1D2B	1.48676
20340	2H-0H	ENSG00000168781	85.0578	0.319109	0.231031	0.107344	0.142774	PPIP5K1	0.319109
20341	2H-0H	ENSG00000168803	130.548	-0.754637	0.145747	3.47014019481914e-08	9.74563348475162e-08	ADAL	-0.754637
20342	2H-0H	ENSG00000168806	247.389	-0.266023	0.105157	0.00879941	0.0142293	LCMT2	-0.266023
20343	2H-0H	ENSG00000168904	564.631	0.389493	0.0727237	5.03309079885276e-08	1.39756594909456e-07	LRRC28	0.389493
20344	2H-0H	ENSG00000168970	85.312	0.234808	0.172833	0.137065	0.177701	JMJD7-PLA2G4B	0.234808
20345	2H-0H	ENSG00000169018	1893.47	0.676345	0.107802	7.19944176145459e-11	2.42764854253632e-10	FEM1B	0.676345
20346	2H-0H	ENSG00000169032	702.084	0.343832	0.0891908	7.65950042050571e-05	0.000160354	MAP2K1	0.343832
20347	2H-0H	ENSG00000169105	12.8855	-1.40712	0.644097	0.00090305	0.00167517	CHST14	-1.40712
20348	2H-0H	ENSG00000169118	908.611	-0.386128	0.0887952	8.11931242936164e-06	1.8823886329794e-05	CSNK1G1	-0.386128
20349	2H-0H	ENSG00000169371	904.488	-1.11681	0.0796841	8.79232215800665e-46	9.49680992268131e-45	SNUPN	-1.11681
20350	2H-0H	ENSG00000169375	1833.39	0.277351	0.0573369	1.02085715534423e-06	2.56223040965844e-06	SIN3A	0.277351
20351	2H-0H	ENSG00000169410	488.672	-1.42289	0.104825	2.99336470619844e-43	3.09733663638801e-42	PTPN9	-1.42289
20352	2H-0H	ENSG00000169609	1449.28	-0.0851807	0.0725531	0.230751	0.284169	C15orf40	-0.0851807
20353	2H-0H	ENSG00000169612	1443.17	-0.14942	0.056878	0.00790385	0.0128708	RAMAC	-0.14942
20354	2H-0H	ENSG00000169857	41.022	0.117601	0.260251	0.584815	0.64202	AVEN	0.117601
20355	2H-0H	ENSG00000169926	1484.49	-0.191503	0.108546	0.0669263	0.0925992	KLF13	-0.191503
20356	2H-0H	ENSG00000170776	4242.61	-0.214487	0.0933566	0.0181505	0.0278254	AKAP13	-0.214487
20357	2H-0H	ENSG00000171262	1045.64	-0.363211	0.0789175	2.64485969923601e-06	6.41411703945376e-06	FAM98B	-0.363211
20358	2H-0H	ENSG00000171763	256.105	-0.0647827	0.202988	0.719096	0.765611	SPATA5L1	-0.0647827
20359	2H-0H	ENSG00000171766	367.041	1.18808	0.133564	3.62806678557387e-20	1.94199759396401e-19	GATM	1.18808
20360	2H-0H	ENSG00000171914	150.508	-0.709097	0.148024	3.03607972161714e-07	7.99264713971433e-07	TLN2	-0.709097
20361	2H-0H	ENSG00000172183	34650.7	5.11532	0.0777814	0	0	ISG20	5.11532
20362	2H-0H	ENSG00000172345	393.602	0.418787	0.0879784	1.04132134495623e-06	2.61196299935486e-06	STARD5	0.418787
20363	2H-0H	ENSG00000172349	1400	-1.45568	0.0764372	3.83169765210154e-82	7.06872051568884e-81	IL16	-1.45568
20364	2H-0H	ENSG00000173517	1275.51	1.5403	0.120491	9.32941677680701e-39	8.6054597409921e-38	PEAK1	1.5403
20365	2H-0H	ENSG00000173575	3430.27	0.727978	0.107083	1.77903764102891e-12	6.61043706159958e-12	CHD2	0.727978
20366	2H-0H	ENSG00000174197	1420.86	-0.312879	0.098312	0.00103199	0.00189888	MGA	-0.312879
20367	2H-0H	ENSG00000174442	595.897	-0.0223835	0.0871827	0.792163	0.828417	ZWILCH	-0.0223835
20368	2H-0H	ENSG00000174444	40394.1	0.354392	0.060822	3.68950300769415e-09	1.11417630977937e-08	RPL4	0.354392
20369	2H-0H	ENSG00000174446	968.16	-0.786471	0.0805736	2.25443186909703e-23	1.35862739763515e-22	SNAPC5	-0.786471
20370	2H-0H	ENSG00000174485	2457.37	3.4319	0.121255	7.72933932264522e-178	3.05752389926933e-176	DENND4A	3.4319
20371	2H-0H	ENSG00000175265	74.6037	0.330855	0.198165	0.0605622	0.08456	GOLGA8A	0.330855
20372	2H-0H	ENSG00000176371	103.854	-0.816911	0.185529	1.35577732967393e-06	3.36573116924197e-06	ZSCAN2	-0.816911
20373	2H-0H	ENSG00000176454	103.938	-0.378728	0.168365	0.0141015	0.0220668	LPCAT4	-0.378728
20374	2H-0H	ENSG00000176463	1248.9	1.04346	0.0844011	3.16324719095026e-36	2.73385224633345e-35	SLCO3A1	1.04346
20375	2H-0H	ENSG00000177082	1307.14	-0.759414	0.069871	2.41505410844405e-28	1.6784347821646e-27	WDR73	-0.759414
20376	2H-0H	ENSG00000177971	2276.66	-0.859795	0.0888645	4.20425929833876e-23	2.50490807083739e-22	IMP3	-0.859795
20377	2H-0H	ENSG00000178718	74.6052	-3.52799	0.404847	5.73492156995045e-20	3.03339889265463e-19	RPP25	-3.52799
20378	2H-0H	ENSG00000178741	9607.24	-0.226974	0.0784158	0.0031657	0.00545631	COX5A	-0.226974
20379	2H-0H	ENSG00000178761	272.407	-0.696872	0.147533	4.42636941426963e-07	1.14971252923925e-06	FAM219B	-0.696872
20380	2H-0H	ENSG00000178802	384.734	-0.546772	0.0919236	9.27702881247549e-10	2.92162236028496e-09	MPI	-0.546772
20381	2H-0H	ENSG00000179151	874.308	-0.394417	0.0839785	1.53345941941288e-06	3.78579658179176e-06	EDC3	-0.394417
20382	2H-0H	ENSG00000179335	1997.77	0.615118	0.0550059	1.28771750014924e-29	9.33111810168204e-29	CLK3	0.615118
20383	2H-0H	ENSG00000179361	265.073	-0.73193	0.131016	3.86327493790058e-09	1.16409620693732e-08	ARID3B	-0.73193
20384	2H-0H	ENSG00000179523	238.599	-0.24463	0.105957	0.0167403	0.0258408	EIF3J-DT	-0.24463
