## Supplementary material for "RNA editing is a molecular clock in unmodified human cells": Table (part 3 of 3)

### Sheet: Table S1 (continued)
	Contrast	Gene ID	baseMean	log2FoldChange	lfcSE	pvalue	padj	Gene Name	shrunkLFC
20385	2H-0H	ENSG00000180304	9792.45	0.168633	0.0511314	0.000883662	0.00164223	OAZ2	0.168633
20386	2H-0H	ENSG00000180357	588.988	0.0325446	0.10759	0.753626	0.795146	ZNF609	0.0325446
20387	2H-0H	ENSG00000180953	201.074	0.25409	0.1444	0.0605022	0.0844957	ST20	0.25409
20388	2H-0H	ENSG00000180979	986.3	-0.58597	0.0712823	5.94236832723932e-17	2.75536794266496e-16	LRRC57	-0.58597
20389	2H-0H	ENSG00000181026	1528.98	2.02302	0.0635862	8.70000488976941e-224	4.81493389885633e-222	AEN	2.02302
20390	2H-0H	ENSG00000181991	1770.4	-0.502698	0.0833858	6.69972361663801e-10	2.13333769951802e-09	MRPS11	-0.502698
20391	2H-0H	ENSG00000182054	9097.71	-0.0659722	0.0614344	0.274641	0.331486	IDH2	-0.0659722
20392	2H-0H	ENSG00000182117	6919.56	-0.56537	0.102813	1.21313307857712e-08	3.52261145440022e-08	NOP10	-0.56537
20393	2H-0H	ENSG00000182405	140.07	-0.527409	0.154788	0.000238022	0.000473336	PGBD4	-0.527409
20394	2H-0H	ENSG00000182511	461.878	-1.37625	0.115118	3.29165329400783e-34	2.7016188430071e-33	FES	-1.37625
20395	2H-0H	ENSG00000182718	156734	0.351698	0.0606624	4.42013227944192e-09	1.32527077414182e-08	ANXA2	0.351698
20396	2H-0H	ENSG00000182768	3574.66	-0.665566	0.065047	3.0180639968498e-25	1.90843512169774e-24	NGRN	-0.665566
20397	2H-0H	ENSG00000182774	19046.9	0.309351	0.101268	0.00160099	0.0028697	RPS17	0.309351
20398	2H-0H	ENSG00000183060	155.658	1.33455	0.132827	5.17300262414903e-25	3.24725685017472e-24	LYSMD4	1.33455
20399	2H-0H	ENSG00000183475	368.512	-0.0300286	0.11811	0.79059	0.827345	ASB7	-0.0300286
20400	2H-0H	ENSG00000183655	39.7857	-0.434734	0.229079	0.0273711	0.0406883	KLHL25	-0.434734
20401	2H-0H	ENSG00000184056	474.325	-0.488009	0.114144	8.07604921956194e-06	1.87271831316577e-05	VPS33B	-0.488009
20402	2H-0H	ENSG00000184277	1925.82	0.161171	0.0579762	0.00494074	0.00830107	TM2D3	0.161171
20403	2H-0H	ENSG00000184508	331.821	-0.84066	0.114999	3.09170987960493e-14	1.26189038218652e-13	HDDC3	-0.84066
20404	2H-0H	ENSG00000185033	217.684	-0.855791	0.171172	6.44667302235663e-08	1.78188109999388e-07	SEMA4B	-0.855791
20405	2H-0H	ENSG00000185043	5527.34	0.101723	0.0741284	0.16116	0.205843	CIB1	0.101723
20406	2H-0H	ENSG00000185088	6426.35	0.0137127	0.0939184	0.880499	0.904104	RPS27L	0.0137127
20407	2H-0H	ENSG00000185115	101.886	-0.841502	0.191299	1.28257537338778e-06	3.19320509284433e-06	NSMCE3	-0.841502
20408	2H-0H	ENSG00000185418	216.356	-0.433234	0.170878	0.00553116	0.00922752	TARS3	-0.433234
20409	2H-0H	ENSG00000185596	515.55	0.338015	0.0926195	0.000176036	0.000355163	WASH3P	0.338015
20410	2H-0H	ENSG00000185787	11958.3	0.0134917	0.0480317	0.775881	0.814638	MORF4L1	0.0134917
20411	2H-0H	ENSG00000185880	2683.61	1.75816	0.0767499	1.37954100574271e-117	3.59485145448938e-116	TRIM69	1.75816
20412	2H-0H	ENSG00000186073	76.3515	0.107438	0.187946	0.525989	0.585322	C15orf41	0.107438
20413	2H-0H	ENSG00000187446	2725.41	0.345729	0.11809	0.00221066	0.00388742	CHP1	0.345729
20414	2H-0H	ENSG00000189227	185.719	-1.78586	0.15366	1.01853893444008e-32	8.05286516646106e-32	C15orf61	-1.78586
20415	2H-0H	ENSG00000197299	94.3505	-0.465656	0.208404	0.0111099	0.0176602	BLM	-0.465656
20416	2H-0H	ENSG00000197535	3924.75	0.0251575	0.0911962	0.776658	0.81517	MYO5A	0.0251575
20417	2H-0H	ENSG00000197696	119.929	-0.511411	0.16362	0.000679224	0.00127845	NMB	-0.511411
20418	2H-0H	ENSG00000198146	1827.6	-0.442694	0.0588686	2.7584115216038e-14	1.12929199213267e-13	ZNF770	-0.442694
20419	2H-0H	ENSG00000198690	203.267	-0.391425	0.117042	0.000474179	0.000910983	FAN1	-0.391425
20420	2H-0H	ENSG00000198901	43.9638	0.473387	0.218148	0.0127174	0.0200412	PRC1	0.473387
20421	2H-0H	ENSG00000205871	19.2015	0.711168	0.343715	0.00723199	0.0118471	RPS3AP47	0.711168
20422	2H-0H	ENSG00000206149	330.221	-0.906201	0.11694	9.00379956502333e-16	3.94734163343047e-15	HERC2P9	-0.906201
20423	2H-0H	ENSG00000206190	387.257	1.21461	0.157395	7.03896004433865e-16	3.10398585288545e-15	ATP10A	1.21461
20424	2H-0H	ENSG00000212664	52.5878	0.442752	0.219583	0.0203695	0.0310026	AC064799.1	0.442752
20425	2H-0H	ENSG00000213614	2143.53	0.408975	0.0752346	3.03755279271263e-08	8.5646352989198e-08	HEXA	0.408975
20426	2H-0H	ENSG00000214013	511.618	0.164612	0.0962631	0.0778938	0.106492	GANC	0.164612
20427	2H-0H	ENSG00000215252	91.5756	0.223424	0.190611	0.191662	0.2406	GOLGA8B	0.223424
20428	2H-0H	ENSG00000215302	188.505	-0.337292	0.20705	0.0644998	0.089581	AC127502.1	-0.337292
20429	2H-0H	ENSG00000223509	225.511	0.476346	0.156662	0.00102158	0.00188088	AC135983.3	0.476346
20430	2H-0H	ENSG00000225973	1195.93	-0.245509	0.0661804	0.00016948	0.000342681	PIGBOS1	-0.245509
20431	2H-0H	ENSG00000227973	5.19111	-0.0825904	0.424245	0.760775	0.801358	PIN4P1	-0.0825904
20432	2H-0H	ENSG00000229474	471.73	1.21009	0.118861	1.49618272465034e-25	9.54597809249409e-25	PATL2	1.21009
20433	2H-0H	ENSG00000234797	782.352	0.458491	0.119021	5.47175758864619e-05	0.000116473	RPS3AP6	0.458491
20434	2H-0H	ENSG00000237550	32668.1	0.496635	0.075364	1.82771033831023e-11	6.41026896270726e-11	AC243919.1	0.496635
20435	2H-0H	ENSG00000241839	8736.94	-0.179894	0.141507	0.176267	0.2234	PLEKHO2	-0.179894
20436	2H-0H	ENSG00000242028	113.634	0.603747	0.194906	0.000531617	0.00101664	HYPK	0.603747
20437	2H-0H	ENSG00000242498	657.114	-0.859668	0.0821513	1.37829776534113e-26	9.08697406494027e-26	ARPIN	-0.859668
20438	2H-0H	ENSG00000243789	236.16	-0.0935859	0.124553	0.430321	0.491046	JMJD7	-0.0935859
20439	2H-0H	ENSG00000244879	461.019	0.0245693	0.108695	0.814456	0.847799	GABPB1-AS1	0.0245693
20440	2H-0H	ENSG00000244952	23.0081	-1.43869	0.408146	1.40527420538207e-05	3.16968279826783e-05	AC123768.2	-1.43869
20441	2H-0H	ENSG00000245849	234.086	-0.144638	0.143464	0.282886	0.340078	RAD51-AS1	-0.144638
20442	2H-0H	ENSG00000247240	255.794	-0.887281	0.109989	7.35554805236623e-17	3.39497655898235e-16	UBL7-AS1	-0.887281
20443	2H-0H	ENSG00000247556	1936.8	-0.518449	0.0590224	6.05471453301766e-19	3.06289856775086e-18	OIP5-AS1	-0.518449
20444	2H-0H	ENSG00000247982	1071.99	0.156574	0.097754	0.0983245	0.131663	LINC00926	0.156574
20445	2H-0H	ENSG00000248508	184.725	-0.0219036	0.128423	0.857619	0.88392	SRP14-AS1	-0.0219036
20446	2H-0H	ENSG00000248905	1670.65	-0.108767	0.146989	0.42944	0.490272	FMN1	-0.108767
20447	2H-0H	ENSG00000249240	164.311	0.0047482	0.169677	0.975695	0.980783	AC069368.1	0.0047482
20448	2H-0H	ENSG00000250021	227.956	-0.267136	0.121306	0.0210786	0.031993	ARPIN-AP3S2	-0.267136
20449	2H-0H	ENSG00000250988	175.158	0.0637396	0.140868	0.630819	0.685413	SNHG21	0.0637396
20450	2H-0H	ENSG00000252690	14.6569	0.0816784	0.337227	0.74313	0.786342	AC105339.2	0.0816784
20451	2H-0H	ENSG00000255302	5137.33	-0.561993	0.0565239	8.77997180641707e-24	5.34731750855234e-23	EID1	-0.561993
20452	2H-0H	ENSG00000255529	1191.74	0.177984	0.0695813	0.00935547	0.0150599	POLR2M	0.177984
20453	2H-0H	ENSG00000256338	18.9277	-0.187572	0.316032	0.438394	0.499266	RPL41P2	-0.187572
20454	2H-0H	ENSG00000258484	37.9761	-0.552624	0.310959	0.0239066	0.0358971	SPESP1	-0.552624
20455	2H-0H	ENSG00000259225	438.768	-0.795729	0.14848	1.12365158665581e-08	3.27144217977856e-08	LINC02345	-0.795729
20456	2H-0H	ENSG00000259291	91.3456	-0.744131	0.235852	0.000265147	0.000524599	ZNF710-AS1	-0.744131
20457	2H-0H	ENSG00000259330	212.156	-1.9463	0.13541	1.88121890903308e-48	2.15340665441026e-47	INAFM2	-1.9463
20458	2H-0H	ENSG00000259363	78.5031	-0.176821	0.185566	0.291281	0.348987	AC090825.1	-0.176821
20459	2H-0H	ENSG00000259494	1305.28	-0.144142	0.0598694	0.0147625	0.0230235	MRPL46	-0.144142
20460	2H-0H	ENSG00000259642	99.056	1.15378	0.213584	3.93510070664755e-09	1.18455563936384e-08	ST20-AS1	1.15378
20461	2H-0H	ENSG00000259658	21.5305	0.187749	0.291193	0.416463	0.477627	AC027559.1	0.187749
20462	2H-0H	ENSG00000259712	271.231	0.0649693	0.12664	0.589809	0.646847	AC023906.5	0.0649693
20463	2H-0H	ENSG00000260007	227.808	-1.73963	0.16161	1.72749368355742e-28	1.20614648681252e-27	AC107871.1	-1.73963
20464	2H-0H	ENSG00000260274	65.0583	0.42703	0.207147	0.0192798	0.0294369	AC068338.2	0.42703
20465	2H-0H	ENSG00000260916	2315.42	-0.583641	0.0536573	4.38186794998097e-28	3.02617268554782e-27	CCPG1	-0.583641
20466	2H-0H	ENSG00000261136	37.6103	-0.337187	0.307404	0.159703	0.204199	AC023908.3	-0.337187
20467	2H-0H	ENSG00000261377	23.4776	-0.366134	0.345092	0.153434	0.19685	PDCD6IPP2	-0.366134
20468	2H-0H	ENSG00000261423	36.6519	0.114124	0.257334	0.593234	0.650315	TMEM202-AS1	0.114124
20469	2H-0H	ENSG00000263155	17.4579	-0.673773	0.396298	0.0187169	0.0286355	MYZAP	-0.673773
20470	2H-0H	ENSG00000270055	46.7901	0.53254	0.228386	0.00685682	0.0112846	AC127502.2	0.53254
20471	2H-0H	ENSG00000270964	7.60594	-0.826914	0.633356	0.0235364	0.0353941	AC016355.1	-0.826914
20472	2H-0H	ENSG00000272888	834.263	0.887013	0.121736	3.25279144533978e-14	1.32629025981833e-13	LINC01578	0.887013
20473	2H-0H	ENSG00000273749	8548.08	0.327757	0.0491192	1.75605354891508e-11	6.16432530336352e-11	CYFIP1	0.327757
20474	2H-0H	ENSG00000274383	50.7733	-0.129206	0.204086	0.474787	0.534841	AC103691.1	-0.129206
20475	2H-0H	ENSG00000275454	39.9201	-0.166223	0.213957	0.374989	0.4354	AC105020.6	-0.166223
20476	2H-0H	ENSG00000275835	214.738	-0.445691	0.128563	0.00025555	0.000506441	TUBGCP5	-0.445691
20477	2H-0H	ENSG00000276107	361.318	-2.20476	0.163501	3.0931131795894e-43	3.19506939312895e-42	AC037198.1	-2.20476
20478	2H-0H	ENSG00000276550	517.904	-0.781597	0.101012	1.40681728339309e-15	6.10329037185817e-15	HERC2P2	-0.781597
20479	2H-0H	ENSG00000278991	33.7394	-0.0362202	0.272259	0.870092	0.894712	AC090181.3	-0.0362202
20480	2H-0H	ENSG00000279033	26.8163	-0.206605	0.258465	0.335089	0.395234	AC090984.1	-0.206605
20481	2H-0H	ENSG00000279364	121.44	-0.332588	0.160457	0.0248198	0.0371712	AC114546.3	-0.332588
20482	2H-0H	ENSG00000279765	338.174	0.613233	0.154481	1.8947941201417e-05	4.22173426768415e-05	AC013394.1	0.613233
20483	2H-0H	ENSG00000281183	157.457	1.66439	0.222546	2.60344153432358e-15	1.11503450875449e-14	NPTN-IT1	1.66439
20484	2H-0H	ENSG00000285331	304.892	-1.39439	0.121474	8.88898178231602e-32	6.86591326527803e-31	AC090517.5	-1.39439
20485	2H-0H	ENSG00000285410	98.3551	0.48047	0.218613	0.0115857	0.0183682	GABPB1-IT1	0.48047
20486	2H-0H	ENSG00000286813	38.5798	0.925673	0.351069	0.000808973	0.00151041	AC015871.6	0.925673
20487	2H-0H	ENSG00000287494	332.818	0.196242	0.112332	0.0689529	0.0952068	AC069368.2	0.196242
20488	2H-0H	ENSG00000004779	6521.61	-0.081741	0.0784271	0.286265	0.343694	NDUFAB1	-0.081741
20489	2H-0H	ENSG00000005187	340.715	0.799077	0.162529	1.1765805584047e-07	3.19429442780214e-07	ACSM3	0.799077
20490	2H-0H	ENSG00000005189	41.8878	1.23911	0.302081	2.00489673069822e-06	4.91747897049685e-06	REXO5	1.23911
20491	2H-0H	ENSG00000005194	2079.19	-0.473103	0.0632458	3.3589788011775e-14	1.36866191273916e-13	CIAPIN1	-0.473103
20492	2H-0H	ENSG00000005339	1564.05	0.420349	0.109646	6.69388103783967e-05	0.000141044	CREBBP	0.420349
20493	2H-0H	ENSG00000005844	2126.58	-0.127665	0.0970286	0.174521	0.221549	ITGAL	-0.127665
20494	2H-0H	ENSG00000006007	1613.21	-1.32853	0.0681304	6.43086633270828e-86	1.23351990944556e-84	GDE1	-1.32853
20495	2H-0H	ENSG00000006194	270.769	-0.158571	0.0973467	0.0928276	0.124982	ZNF263	-0.158571
20496	2H-0H	ENSG00000006327	1943.12	-2.2789	0.0960237	2.43055766585256e-126	6.86760614485038e-125	TNFRSF12A	-2.2789
20497	2H-0H	ENSG00000007038	27.63	0.190159	0.308492	0.426023	0.487201	PRSS21	0.190159
20498	2H-0H	ENSG00000007376	451.458	-2.14851	0.222857	9.23560794970007e-24	5.61914321296678e-23	RPUSD1	-2.14851
20499	2H-0H	ENSG00000007392	1855.15	0.0977759	0.059834	0.0969878	0.130003	LUC7L	0.0977759
20500	2H-0H	ENSG00000007520	149.058	-0.996575	0.246117	4.03914560377781e-06	9.62718062108801e-06	TSR3	-0.996575
20501	2H-0H	ENSG00000007541	270.27	-0.586981	0.16535	0.000112013	0.000230032	PIGQ	-0.586981
20502	2H-0H	ENSG00000008517	433.335	0.99366	0.110489	1.95738880081613e-20	1.0599594201906e-19	IL32	0.99366
20503	2H-0H	ENSG00000008710	142.459	0.0918292	0.30149	0.696344	0.744804	PKD1	0.0918292
20504	2H-0H	ENSG00000010539	938.105	0.759732	0.0694793	1.16954272849576e-28	8.24213377295637e-28	ZNF200	0.759732
20505	2H-0H	ENSG00000011638	452.603	0.1976	0.0780944	0.0098662	0.0158061	TMEM159	0.1976
20506	2H-0H	ENSG00000013364	7510.15	0.240572	0.0574891	2.36016009021735e-05	5.21144426948615e-05	MVP	0.240572
20507	2H-0H	ENSG00000033011	1015.35	0.139926	0.0755888	0.0588984	0.0824564	ALG1	0.139926
20508	2H-0H	ENSG00000034713	6565.72	0.287933	0.0623904	2.98029927447349e-06	7.19290072945041e-06	GABARAPL2	0.287933
20509	2H-0H	ENSG00000038358	794.902	-0.145205	0.133793	0.251265	0.306616	EDC4	-0.145205
20510	2H-0H	ENSG00000038532	818.954	-0.00796117	0.100601	0.934828	0.94771	CLEC16A	-0.00796117
20511	2H-0H	ENSG00000039523	710.56	-0.742328	0.127133	8.42710565899575e-10	2.66718336242875e-09	RIPOR1	-0.742328
20512	2H-0H	ENSG00000040199	113.622	0.857925	0.160593	1.02119401296378e-08	2.98466709457558e-08	PHLPP2	0.857925
20513	2H-0H	ENSG00000047578	686.763	0.00523952	0.0896034	0.952094	0.96182	KIAA0556	0.00523952
20514	2H-0H	ENSG00000048462	17.5415	0.124997	0.303171	0.596624	0.653557	TNFRSF17	0.124997
20515	2H-0H	ENSG00000048471	1300.98	-0.0655656	0.0866388	0.43721	0.498152	SNX29	-0.0655656
20516	2H-0H	ENSG00000051108	8029.75	0.275616	0.0534037	1.91338904382614e-07	5.11183321828218e-07	HERPUD1	0.275616
20517	2H-0H	ENSG00000051523	6377.74	0.304474	0.0793767	9.10476248018484e-05	0.000189134	CYBA	0.304474
20518	2H-0H	ENSG00000058600	901.243	-0.27029	0.0758847	0.000286911	0.000565064	POLR3E	-0.27029
20519	2H-0H	ENSG00000059122	135.16	-0.651221	0.198867	0.000242088	0.000481105	FLYWCH1	-0.651221
20520	2H-0H	ENSG00000059145	230.321	-0.0229293	0.137387	0.859718	0.885554	UNKL	-0.0229293
20521	2H-0H	ENSG00000063854	1300.71	0.153744	0.0682933	0.0221516	0.0334744	HAGH	0.153744
20522	2H-0H	ENSG00000065054	77.248	-1.29755	0.224371	3.65758970599953e-10	1.18689671336429e-09	SLC9A3R2	-1.29755
20523	2H-0H	ENSG00000065057	81.4074	-0.941318	0.224059	2.3833782969845e-06	5.80801033187597e-06	NTHL1	-0.941318
20524	2H-0H	ENSG00000065427	8119.17	0.298241	0.0591221	3.38079860781165e-07	8.87882786313616e-07	KARS1	0.298241
20525	2H-0H	ENSG00000065457	691.925	0.0342636	0.085772	0.681967	0.731957	ADAT1	0.0342636
20526	2H-0H	ENSG00000066654	1466.57	-0.0632748	0.0730998	0.376819	0.437398	THUMPD1	-0.0632748
20527	2H-0H	ENSG00000067365	578.746	-0.155335	0.0912895	0.0801711	0.109308	METTL22	-0.155335
20528	2H-0H	ENSG00000067836	247.816	-0.112885	0.149171	0.418186	0.479329	ROGDI	-0.112885
20529	2H-0H	ENSG00000067955	1142.38	0.0196701	0.0770728	0.794255	0.830101	CBFB	0.0196701
20530	2H-0H	ENSG00000069329	6051.79	-0.326643	0.0450808	3.01915969413629e-13	1.16853243563007e-12	VPS35	-0.326643
20531	2H-0H	ENSG00000069345	5776.2	0.0866388	0.0547469	0.108379	0.143961	DNAJA2	0.0866388
20532	2H-0H	ENSG00000070761	820.483	-0.428116	0.0739702	3.75051217486836e-09	1.13124823474467e-08	CFAP20	-0.428116
20533	2H-0H	ENSG00000070770	1744.26	0.312797	0.215399	0.096311	0.129168	CSNK2A2	0.312797
20534	2H-0H	ENSG00000072736	635.342	-1.30131	0.126335	3.97638185454216e-26	2.58069107450517e-25	NFATC3	-1.30131
20535	2H-0H	ENSG00000072864	1715.38	-0.164935	0.04823	0.000571895	0.00108831	NDE1	-0.164935
20536	2H-0H	ENSG00000074071	3642.41	-1.08249	0.0793428	1.61589598891299e-43	1.67777840845398e-42	MRPS34	-1.08249
20537	2H-0H	ENSG00000075399	322.244	0.317143	0.103348	0.00150085	0.00269995	VPS9D1	0.317143
20538	2H-0H	ENSG00000077235	1775.65	-0.507395	0.0717775	6.22787812387229e-13	2.36584853792567e-12	GTF3C1	-0.507395
20539	2H-0H	ENSG00000077238	1859.35	1.13682	0.0881154	3.01105743915452e-39	2.80807167856721e-38	IL4R	1.13682
20540	2H-0H	ENSG00000079616	749.29	-0.939358	0.0711338	7.4448282764337e-41	7.2030355377043e-40	KIF22	-0.939358
20541	2H-0H	ENSG00000080603	1625.9	-0.35517	0.079624	5.28368607865368e-06	1.24653250956114e-05	SRCAP	-0.35517
20542	2H-0H	ENSG00000083093	404.179	-0.280457	0.116979	0.0123067	0.0194473	PALB2	-0.280457
20543	2H-0H	ENSG00000083799	5466.69	1.48006	0.0493233	4.07514300273448e-199	1.8837777903445e-197	CYLD	1.48006
20544	2H-0H	ENSG00000085644	87.5828	-0.940589	0.257311	2.32384784912039e-05	5.13314249352572e-05	ZNF213	-0.940589
20545	2H-0H	ENSG00000085721	1771.34	0.906137	0.0734649	5.79371441536092e-36	4.98581771906772e-35	RRN3	0.906137
20546	2H-0H	ENSG00000086504	3171.32	-0.253813	0.0804353	0.00128077	0.00232788	MRPL28	-0.253813
20547	2H-0H	ENSG00000087245	46.6878	1.16852	0.290518	3.1820642927385e-06	7.66605544965855e-06	MMP2	1.16852
20548	2H-0H	ENSG00000087253	4003.08	0.389237	0.0664955	2.85136497520894e-09	8.69828531628213e-09	LPCAT2	0.389237
20549	2H-0H	ENSG00000087263	1113.76	-0.299768	0.0654756	3.46571288317832e-06	8.32115939015849e-06	OGFOD1	-0.299768
20550	2H-0H	ENSG00000088682	1182.78	-1.13199	0.0782241	1.27474350132453e-48	1.46334732097815e-47	COQ9	-1.13199
20551	2H-0H	ENSG00000089280	20339	0.291455	0.0477043	7.55661626065267e-10	2.40112128482419e-09	FUS	0.291455
20552	2H-0H	ENSG00000089486	1081.97	-0.247366	0.0691172	0.000280507	0.000552902	CDIP1	-0.247366
20553	2H-0H	ENSG00000090238	56.8399	-0.51328	0.225587	0.00849804	0.0137697	YPEL3	-0.51328
20554	2H-0H	ENSG00000090447	176.725	-1.47508	0.156739	2.3075960899679e-22	1.33980494828983e-21	TFAP4	-1.47508
20555	2H-0H	ENSG00000090581	11579.1	0.146397	0.0654354	0.0231319	0.0348446	GNPTG	0.146397
20556	2H-0H	ENSG00000090857	550.37	0.341901	0.13919	0.00904278	0.0145838	PDPR	0.341901
20557	2H-0H	ENSG00000090861	2445.7	0.0292901	0.080627	0.710045	0.75731	AARS1	0.0292901
20558	2H-0H	ENSG00000090863	2332.57	-0.312245	0.0979812	0.00101845	0.00187567	GLG1	-0.312245
20559	2H-0H	ENSG00000090905	1171.46	-0.314173	0.0853088	0.000163876	0.000331961	TNRC6A	-0.314173
20560	2H-0H	ENSG00000091651	61.079	-0.0916856	0.196088	0.600912	0.657597	ORC6	-0.0916856
20561	2H-0H	ENSG00000095906	2218.17	-0.342571	0.075819	4.1661774568543e-06	9.91027819734762e-06	NUBP2	-0.342571
20562	2H-0H	ENSG00000099377	1934.22	-0.93744	0.0668901	1.16377301831273e-45	1.25253536716709e-44	HSD3B7	-0.93744
20563	2H-0H	ENSG00000099381	155.688	-0.518805	0.17155	0.000927147	0.00171776	SETD1A	-0.518805
20564	2H-0H	ENSG00000099385	97.7466	-1.25412	0.218303	4.83897966669929e-10	1.55644600583116e-09	BCL7C	-1.25412
20565	2H-0H	ENSG00000100726	1012.83	-0.146193	0.0921671	0.102653	0.136973	TELO2	-0.146193
20566	2H-0H	ENSG00000102858	3344.28	0.0297124	0.0831993	0.714441	0.761548	MGRN1	0.0297124
20567	2H-0H	ENSG00000102870	278.011	-0.564397	0.130749	5.03519184998202e-06	1.19023490732823e-05	ZNF629	-0.564397
20568	2H-0H	ENSG00000102871	2033.87	0.253136	0.0921605	0.00478183	0.00804753	TRADD	0.253136
20569	2H-0H	ENSG00000102879	11923.7	-0.302963	0.0775488	6.83368490722721e-05	0.000143789	CORO1A	-0.302963
20570	2H-0H	ENSG00000102882	99.499	-0.300655	0.187993	0.0753728	0.10332	MAPK3	-0.300655
20571	2H-0H	ENSG00000102893	2166.48	0.106112	0.0757644	0.15246	0.195726	PHKB	0.106112
20572	2H-0H	ENSG00000102897	1299.88	1.16427	0.0624259	8.45948405248063e-79	1.48348364961016e-77	LYRM1	1.16427
20573	2H-0H	ENSG00000102898	9445.57	0.106658	0.0649513	0.0948717	0.127478	NUTF2	0.106658
20574	2H-0H	ENSG00000102900	2464.99	0.0793611	0.0596168	0.176021	0.223147	NUP93	0.0793611
20575	2H-0H	ENSG00000102901	751.438	-0.252646	0.0712495	0.000315018	0.000617496	CENPT	-0.252646
20576	2H-0H	ENSG00000102908	2847.77	1.0773	0.123907	2.4842867020461e-19	1.27761803325602e-18	NFAT5	1.0773
20577	2H-0H	ENSG00000102910	1666.65	-0.153303	0.0890451	0.0770223	0.105324	LONP2	-0.153303
20578	2H-0H	ENSG00000102921	3100.51	1.8979	0.0857835	5.07974416348799e-110	1.23066492635507e-108	N4BP1	1.8979
20579	2H-0H	ENSG00000102931	2332.91	-0.338844	0.0546948	3.9578625548453e-10	1.28089087243049e-09	ARL2BP	-0.338844
20580	2H-0H	ENSG00000102962	3361.4	0.991242	0.117821	3.26047022832682e-18	1.59325934810705e-17	CCL22	0.991242
20581	2H-0H	ENSG00000102967	338.269	-0.890094	0.110342	7.32008039853504e-17	3.37989934972542e-16	DHODH	-0.890094
20582	2H-0H	ENSG00000102974	528.429	-0.68467	0.109471	7.90716362210936e-11	2.66034381206775e-10	CTCF	-0.68467
20583	2H-0H	ENSG00000102977	691.05	-0.366348	0.0850885	1.04355756589529e-05	2.39090809580834e-05	ACD	-0.366348
20584	2H-0H	ENSG00000102978	3548.43	-0.30975	0.0673943	3.11390123589727e-06	7.50633734487525e-06	POLR2C	-0.30975
20585	2H-0H	ENSG00000102981	29.5792	-0.639481	0.268672	0.00413666	0.00701557	PARD6A	-0.639481
20586	2H-0H	ENSG00000102984	85.3642	-0.131037	0.161458	0.380087	0.440598	ZNF821	-0.131037
20587	2H-0H	ENSG00000103005	3183.46	-0.222601	0.0691325	0.0010817	0.0019843	USB1	-0.222601
20588	2H-0H	ENSG00000103018	2927.68	-0.120754	0.057469	0.0332868	0.0488155	CYB5B	-0.120754
20589	2H-0H	ENSG00000103021	10.5408	0.247861	0.437034	0.375197	0.4356	CCDC113	0.247861
20590	2H-0H	ENSG00000103024	554.947	0.0687664	0.08808	0.422517	0.483604	NME3	0.0687664
20591	2H-0H	ENSG00000103035	10516.7	0.136277	0.0511864	0.00720956	0.0118152	PSMD7	0.136277
20592	2H-0H	ENSG00000103037	195.287	-0.294031	0.140461	0.0259998	0.0387939	SETD6	-0.294031
20593	2H-0H	ENSG00000103042	1331.38	-1.18348	0.0843789	7.08090975995074e-46	7.66886680913875e-45	SLC38A7	-1.18348
20594	2H-0H	ENSG00000103043	777.12	0.0631126	0.0948443	0.492823	0.552645	VAC14	0.0631126
20595	2H-0H	ENSG00000103047	813.861	-0.315712	0.070149	4.83246674250069e-06	1.1445565616072e-05	TANGO6	-0.315712
20596	2H-0H	ENSG00000103051	1224.01	-0.334882	0.0675322	4.84405154713305e-07	1.25200261174294e-06	COG4	-0.334882
20597	2H-0H	ENSG00000103061	1172.51	-0.33487	0.0714258	1.87843232872081e-06	4.61386116572e-06	SLC7A6OS	-0.33487
20598	2H-0H	ENSG00000103064	624.039	-0.506191	0.123504	1.64390300781094e-05	3.68450488375237e-05	SLC7A6	-0.506191
20599	2H-0H	ENSG00000103066	1297.68	-3.52824	0.112016	2.48324473671471e-219	1.3198391078618e-217	PLA2G15	-3.52824
20600	2H-0H	ENSG00000103091	211.803	-0.188965	0.15778	0.19641	0.245895	WDR59	-0.188965
20601	2H-0H	ENSG00000103111	1473.87	-0.289318	0.0738592	6.74175757181715e-05	0.000142028	MON1B	-0.289318
20602	2H-0H	ENSG00000103121	2565.55	-0.0736452	0.0641586	0.242591	0.297083	CMC2	-0.0736452
20603	2H-0H	ENSG00000103126	215.133	0.132886	0.123704	0.259665	0.315653	AXIN1	0.132886
20604	2H-0H	ENSG00000103145	1296.92	-0.573121	0.0791616	1.38547848022364e-13	5.46625175405435e-13	HCFC1R1	-0.573121
20605	2H-0H	ENSG00000103148	661.52	-0.0836589	0.0739016	0.247622	0.302661	NPRL3	-0.0836589
20606	2H-0H	ENSG00000103150	96.1626	-0.620989	0.195097	0.000372864	0.000725113	MLYCD	-0.620989
20607	2H-0H	ENSG00000103152	2052.19	-0.795234	0.0884554	3.2683556830136e-20	1.75260619223591e-19	MPG	-0.795234
20608	2H-0H	ENSG00000103160	378.538	0.412472	0.103292	3.55063201173441e-05	7.69782124376921e-05	HSDL1	0.412472
20609	2H-0H	ENSG00000103168	535.581	0.689408	0.0973359	2.74090983216008e-13	1.0626310130145e-12	TAF1C	0.689408
20610	2H-0H	ENSG00000103174	1191.1	-0.655972	0.115148	2.70975389438703e-09	8.2830455373143e-09	NAGPA	-0.655972
20611	2H-0H	ENSG00000103187	9962.19	-0.33253	0.293943	0.154123	0.197609	COTL1	-0.33253
20612	2H-0H	ENSG00000103194	3480.79	0.00263942	0.0439042	0.951451	0.961331	USP10	0.00263942
20613	2H-0H	ENSG00000103196	183.943	-0.334342	0.147957	0.0155486	0.0241371	CRISPLD2	-0.334342
20614	2H-0H	ENSG00000103197	594.874	0.574425	0.132822	4.66906647291886e-06	1.10650730692921e-05	TSC2	0.574425
20615	2H-0H	ENSG00000103199	179.762	-0.61485	0.152141	1.39045808388475e-05	3.13978603445059e-05	ZNF500	-0.61485
20616	2H-0H	ENSG00000103202	299.009	-0.221819	0.270371	0.315061	0.37384	NME4	-0.221819
20617	2H-0H	ENSG00000103222	2205.63	0.599055	0.136696	3.26291713303838e-06	7.85143502395455e-06	ABCC1	0.599055
20618	2H-0H	ENSG00000103226	289.512	0.413789	0.134723	0.00113611	0.00207905	NOMO3	0.413789
20619	2H-0H	ENSG00000103227	219.5	0.558386	0.13106	6.6315863974731e-06	1.55148516357403e-05	LMF1	0.558386
20620	2H-0H	ENSG00000103245	642.737	-0.933367	0.0784339	1.09131016230588e-33	8.85451049644952e-33	CIAO3	-0.933367
20621	2H-0H	ENSG00000103248	337.248	-0.111603	0.122034	0.337877	0.398017	MTHFSD	-0.111603
20622	2H-0H	ENSG00000103249	670.756	-0.645175	0.160804	1.40208842361745e-05	3.16308841266727e-05	CLCN7	-0.645175
20623	2H-0H	ENSG00000103253	102.133	0.175079	0.146642	0.20218	0.252177	HAGHL	0.175079
20624	2H-0H	ENSG00000103254	327.047	-1.40816	0.537287	0.000280992	0.000553767	ANTKMT	-1.40816
20625	2H-0H	ENSG00000103257	1305.84	2.1308	0.114594	6.4654798446713e-79	1.13877393176583e-77	SLC7A5	2.1308
20626	2H-0H	ENSG00000103264	74.0202	-0.364549	0.181842	0.0266645	0.0397317	FBXO31	-0.364549
20627	2H-0H	ENSG00000103266	358.825	-0.68786	0.159613	3.24179044974349e-06	7.80371144775644e-06	STUB1	-0.68786
20628	2H-0H	ENSG00000103274	3172.01	0.204749	0.0559856	0.000221896	0.000442654	NUBP1	0.204749
20629	2H-0H	ENSG00000103275	10116.7	-0.135385	0.0677457	0.0421448	0.0606124	UBE2I	-0.135385
20630	2H-0H	ENSG00000103319	911.012	0.219607	0.0962997	0.0188223	0.0287857	EEF2K	0.219607
20631	2H-0H	ENSG00000103326	417.161	0.0652068	0.107593	0.529328	0.588711	CAPN15	0.0652068
20632	2H-0H	ENSG00000103335	486.498	0.39224	0.1076	0.000153971	0.000312842	PIEZO1	0.39224
20633	2H-0H	ENSG00000103342	2918.75	-0.0249521	0.252064	0.905743	0.924909	GSPT1	-0.0249521
20634	2H-0H	ENSG00000103343	186.307	-0.985613	0.158746	4.34564842146005e-11	1.48864986385337e-10	ZNF174	-0.985613
20635	2H-0H	ENSG00000103351	303.461	-1.38476	0.114234	4.32342486997904e-35	3.62488680029862e-34	CLUAP1	-1.38476
20636	2H-0H	ENSG00000103353	310.664	-0.204492	0.131939	0.10173	0.135901	UBFD1	-0.204492
20637	2H-0H	ENSG00000103356	431.248	-0.536483	0.0945261	4.9191775563679e-09	1.47014806087636e-08	EARS2	-0.536483
20638	2H-0H	ENSG00000103363	6018.31	-0.0905432	0.11362	0.406335	0.466899	ELOB	-0.0905432
20639	2H-0H	ENSG00000103365	959.006	-1.00973	0.137137	1.41034738021339e-14	5.85340252572225e-14	GGA2	-1.00973
20640	2H-0H	ENSG00000103381	2619.97	-0.511294	0.0597374	4.48656368348169e-18	2.1782853457226e-17	CPPED1	-0.511294
20641	2H-0H	ENSG00000103404	140.893	-0.195127	0.141917	0.143401	0.185041	USP31	-0.195127
20642	2H-0H	ENSG00000103415	1684.07	-0.112911	0.0667353	0.085139	0.115403	HMOX2	-0.112911
20643	2H-0H	ENSG00000103423	1342.25	-0.675668	0.0769348	3.26429111445968e-19	1.67234277265206e-18	DNAJA3	-0.675668
20644	2H-0H	ENSG00000103426	104.223	0.260491	0.162025	0.0814946	0.110949	CORO7-PAM16	0.260491
20645	2H-0H	ENSG00000103429	1596.18	-0.0156305	0.0579746	0.784242	0.821415	BFAR	-0.0156305
20646	2H-0H	ENSG00000103472	192.757	-0.088707	0.180004	0.587685	0.644936	RRN3P2	-0.088707
20647	2H-0H	ENSG00000103479	2563.95	0.105445	0.0716565	0.133388	0.173325	RBL2	0.105445
20648	2H-0H	ENSG00000103489	889.719	0.154603	0.114503	0.159126	0.203525	XYLT1	0.154603
20649	2H-0H	ENSG00000103490	2051.27	-1.02177	0.111099	2.86565232351347e-21	1.59843251424827e-20	PYCARD	-1.02177
20650	2H-0H	ENSG00000103494	62.3608	-0.395765	0.197439	0.0243109	0.0364769	RPGRIP1L	-0.395765
20651	2H-0H	ENSG00000103495	2013.11	-0.965532	0.0772014	5.9558543633362e-37	5.23360399808093e-36	MAZ	-0.965532
20652	2H-0H	ENSG00000103496	7535.14	-0.0187783	0.0438957	0.664661	0.716314	STX4	-0.0187783
20653	2H-0H	ENSG00000103502	215.915	-0.602729	0.155888	3.02625126725708e-05	6.60845638723197e-05	CDIPT	-0.602729
20654	2H-0H	ENSG00000103507	5539.86	-1.00807	0.0577199	2.16163223806041e-69	3.43611237841883e-68	BCKDK	-1.00807
20655	2H-0H	ENSG00000103510	386.827	-0.986058	0.105676	8.68969608117908e-22	4.93835059912509e-21	KAT8	-0.986058
20656	2H-0H	ENSG00000103512	633.281	0.311182	0.0930339	0.000585996	0.00111269	NOMO1	0.311182
20657	2H-0H	ENSG00000103522	313.761	0.413007	0.14032	0.00172964	0.00308544	IL21R	0.413007
20658	2H-0H	ENSG00000103540	525.329	-0.637275	0.113522	4.73164809220159e-09	1.41515454220159e-08	CCP110	-0.637275
20659	2H-0H	ENSG00000103544	1880.33	0.232814	0.0841682	0.00467361	0.0078753	VPS35L	0.232814
20660	2H-0H	ENSG00000103549	1740.35	-0.513163	0.0667769	5.9928318032406e-15	2.52897921322483e-14	RNF40	-0.513163
20661	2H-0H	ENSG00000103550	692.807	-1.21613	0.108929	3.78134002887569e-30	2.79717151737493e-29	KNOP1	-1.21613
20662	2H-0H	ENSG00000104731	579.865	-0.132509	0.0743795	0.0691584	0.0954468	KLHDC4	-0.132509
20663	2H-0H	ENSG00000118557	864.205	-2.04401	0.093013	1.04027614221865e-108	2.49026421743412e-107	PMFBP1	-2.04401
20664	2H-0H	ENSG00000118894	829.283	-0.837451	0.105142	1.93060015302058e-16	8.7303938703873e-16	EEF2KMT	-0.837451
20665	2H-0H	ENSG00000118900	757.343	-0.594502	0.142294	8.31985275478433e-06	1.92666071951004e-05	UBN1	-0.594502
20666	2H-0H	ENSG00000121281	3851.85	0.622994	0.162766	3.28330836894529e-05	7.1387845506082e-05	ADCY7	0.622994
20667	2H-0H	ENSG00000122254	106.62	-1.29428	0.227255	6.13816521110058e-10	1.95969736099308e-09	HS3ST2	-1.29428
20668	2H-0H	ENSG00000122257	1204.26	2.08146	0.0789328	5.9787060899197e-155	2.07876337103404e-153	RBBP6	2.08146
20669	2H-0H	ENSG00000122299	1752.65	0.0521118	0.162566	0.728764	0.773854	ZC3H7A	0.0521118
20670	2H-0H	ENSG00000122390	2259.58	-1.05889	0.0647331	2.89495994308023e-61	4.11883156996025e-60	NAA60	-1.05889
20671	2H-0H	ENSG00000124067	102.879	-0.10841	0.165042	0.476128	0.536216	SLC12A4	-0.10841
20672	2H-0H	ENSG00000124074	44.6927	-1.40662	0.278438	1.79887989279496e-08	5.15522230559887e-08	ENKD1	-1.40662
20673	2H-0H	ENSG00000125107	4247.09	0.15348	0.0907589	0.0821291	0.111737	CNOT1	0.15348
20674	2H-0H	ENSG00000125124	289.474	-0.0230194	0.115337	0.835173	0.864552	BBS2	-0.0230194
20675	2H-0H	ENSG00000125144	2142.59	0.405854	0.139675	0.00199363	0.00352685	MT1G	0.405854
20676	2H-0H	ENSG00000125148	24312.3	2.63672	0.13842	8.16561400431565e-83	1.51799896705806e-81	MT2A	2.63672
20677	2H-0H	ENSG00000125149	930.162	-0.992661	0.0759822	4.35848244910454e-40	4.13404801481496e-39	C16orf70	-0.992661
20678	2H-0H	ENSG00000125166	946.167	-0.193681	0.0710402	0.00559175	0.00932434	GOT2	-0.193681
20679	2H-0H	ENSG00000126602	2618.4	-0.191259	0.0645106	0.00266344	0.00463432	TRAP1	-0.191259
20680	2H-0H	ENSG00000127554	290.827	-0.55272	0.364516	0.0400678	0.0579291	GFER	-0.55272
20681	2H-0H	ENSG00000127580	246.292	-0.513141	0.112866	2.1099810124061e-06	5.16472325313037e-06	WDR24	-0.513141
20682	2H-0H	ENSG00000127586	68.334	0.0717135	0.234503	0.720583	0.76672	CHTF18	0.0717135
20683	2H-0H	ENSG00000129636	2619.1	0.386977	0.0707219	2.65298698486248e-08	7.52251186189561e-08	ITFG1	0.386977
20684	2H-0H	ENSG00000129925	370.56	-0.590772	0.120533	2.73365721421745e-07	7.22329704107174e-07	PGAP6	-0.590772
20685	2H-0H	ENSG00000129993	145.578	2.31468	0.139562	1.24983358601477e-63	1.84342814367582e-62	CBFA2T3	2.31468
20686	2H-0H	ENSG00000130731	2068.97	0.0324562	0.0923219	0.717545	0.764296	METTL26	0.0324562
20687	2H-0H	ENSG00000131143	21136.4	0.281489	0.0758263	0.000156754	0.000318015	COX4I1	0.281489
20688	2H-0H	ENSG00000131148	1993.77	-0.612898	0.343535	0.0192101	0.0293454	EMC8	-0.612898
20689	2H-0H	ENSG00000131149	309.503	0.0129456	0.103397	0.896899	0.918016	GSE1	0.0129456
20690	2H-0H	ENSG00000131165	3599.28	-0.309168	0.0676088	3.4834081062696e-06	8.3619814568529e-06	CHMP1A	-0.309168
20691	2H-0H	ENSG00000131652	1971.76	-0.15271	0.0826669	0.0586376	0.0821389	THOC6	-0.15271
20692	2H-0H	ENSG00000131653	2550.18	-0.229742	0.0738241	0.00154735	0.00277727	TRAF7	-0.229742
20693	2H-0H	ENSG00000131797	84.9319	1.15214	0.221738	1.21045611443702e-08	3.51647421696887e-08	CLUHP3	1.15214
20694	2H-0H	ENSG00000132207	904.814	0.319158	0.0958402	0.000606222	0.0011482	SLX1A	0.319158
20695	2H-0H	ENSG00000132600	340.513	-0.22651	0.105024	0.0254982	0.0381114	PRMT7	-0.22651
20696	2H-0H	ENSG00000132603	2154.73	0.419128	0.0697157	9.92434072211741e-10	3.12059345354044e-09	NIP7	0.419128
20697	2H-0H	ENSG00000132604	284.515	-0.468791	0.126533	9.51695493081855e-05	0.000197052	TERF2	-0.468791
20698	2H-0H	ENSG00000132612	4241.76	-0.348954	0.192992	0.0432123	0.0619885	VPS4A	-0.348954
20699	2H-0H	ENSG00000133393	3000.95	0.0540901	0.0647522	0.395028	0.45538	FOPNL	0.0540901
20700	2H-0H	ENSG00000134419	16580.9	0.265707	0.104978	0.00877287	0.0141902	RPS15A	0.265707
20701	2H-0H	ENSG00000135686	344.272	-0.866026	0.124815	4.28203410317929e-13	1.64373978539160e-12	KLHL36	-0.866026
20702	2H-0H	ENSG00000135698	3869.05	0.205974	0.057088	0.000267914	0.000529379	MPHOSPH6	0.205974
20703	2H-0H	ENSG00000135709	510.413	-1.71861	0.12026	9.1349461508144e-48	1.03195810214959e-46	KIAA0513	-1.71861
20704	2H-0H	ENSG00000135720	2590.35	0.266226	0.0524227	3.01646797399494e-07	7.94448507012637e-07	DYNC1LI2	0.266226
20705	2H-0H	ENSG00000135722	137.68	0.244839	0.139165	0.0616806	0.0859425	FBXL8	0.244839
20706	2H-0H	ENSG00000135723	1255.8	-0.630498	0.134788	7.13426599550917e-07	1.81324877261045e-06	FHOD1	-0.630498
20707	2H-0H	ENSG00000138834	322.267	-0.186792	0.134437	0.141604	0.182937	MAPK8IP3	-0.186792
20708	2H-0H	ENSG00000140632	5984.2	-0.0090547	0.0480864	0.848662	0.876261	GLYR1	-0.0090547
20709	2H-0H	ENSG00000140650	2407.52	0.165986	0.0534165	0.00171429	0.00306097	PMM2	0.165986
20710	2H-0H	ENSG00000140678	8666.7	0.573956	0.0770211	2.82900277981127e-14	1.1574065289394e-13	ITGAX	0.573956
20711	2H-0H	ENSG00000140682	31.6951	-0.0724531	0.274089	0.744618	0.787709	TGFB1I1	-0.0724531
20712	2H-0H	ENSG00000140688	685.829	-0.204715	0.175469	0.200687	0.250573	C16orf58	-0.204715
20713	2H-0H	ENSG00000140691	255.43	0.668648	0.132927	1.03834124509278e-07	2.82662164306055e-07	ARMC5	0.668648
20714	2H-0H	ENSG00000140694	1537.44	-0.151328	0.0512209	0.00288299	0.00500047	PARN	-0.151328
20715	2H-0H	ENSG00000140718	756.63	0.262997	0.0881195	0.00222466	0.00391147	FTO	0.262997
20716	2H-0H	ENSG00000140740	4409.04	0.177182	0.0537549	0.000881035	0.0016376	UQCRC2	0.177182
20717	2H-0H	ENSG00000140743	168.58	-0.235946	0.14433	0.0812218	0.110628	CDR2	-0.235946
20718	2H-0H	ENSG00000140749	19075.5	0.788817	0.0791455	2.87926109302425e-24	1.77145767910951e-23	IGSF6	0.788817
20719	2H-0H	ENSG00000140750	2489.78	-0.771666	0.0748044	8.5379722539812e-26	5.49683219019654e-25	ARHGAP17	-0.771666
20720	2H-0H	ENSG00000140829	2428.56	-0.191586	0.0513966	0.000171305	0.000346081	DHX38	-0.191586
20721	2H-0H	ENSG00000140830	891.677	0.230239	0.0715008	0.00106798	0.00196122	TXNL4B	0.230239
20722	2H-0H	ENSG00000140836	534.186	0.393835	0.150706	0.00501305	0.00841202	ZFHX3	0.393835
20723	2H-0H	ENSG00000140848	185.446	-0.186289	0.142455	0.163854	0.209041	CPNE2	-0.186289
20724	2H-0H	ENSG00000140853	1873.52	1.97316	0.15916	6.29939806048429e-37	5.52743546179949e-36	NLRC5	1.97316
20725	2H-0H	ENSG00000140854	487.817	-0.247429	0.0965974	0.00833353	0.0135194	KATNB1	-0.247429
20726	2H-0H	ENSG00000140859	890.011	-0.0177834	0.10979	0.866366	0.891469	KIFC3	-0.0177834
20727	2H-0H	ENSG00000140876	71.4769	-0.786011	0.22738	7.80894571547591e-05	0.000163341	NUDT7	-0.786011
20728	2H-0H	ENSG00000140905	128.68	-0.280394	0.175887	0.0799972	0.109108	GCSH	-0.280394
20729	2H-0H	ENSG00000140931	377.378	-0.806783	0.110522	3.69832166144205e-14	1.50337772389819e-13	CMTM3	-0.806783
20730	2H-0H	ENSG00000140939	295.813	-0.226892	0.10548	0.0258445	0.0385861	NOL3	-0.226892
20731	2H-0H	ENSG00000140941	8828.91	0.138214	0.0646381	0.0299437	0.044268	MAP1LC3B	0.138214
20732	2H-0H	ENSG00000140943	2315.98	0.417095	0.062625	1.49371255108867e-11	5.26179326390798e-11	MBTPS1	0.417095
20733	2H-0H	ENSG00000140948	304.807	0.885689	0.124069	9.66290302940399e-14	3.84254861732891e-13	ZCCHC14	0.885689
20734	2H-0H	ENSG00000140950	298.23	-0.153783	0.124753	0.195479	0.24478	MEAK7	-0.153783
20735	2H-0H	ENSG00000140961	1273.68	0.499522	0.0843949	1.32814726806609e-09	4.14380573809605e-09	OSGIN1	0.499522
20736	2H-0H	ENSG00000140968	10563.9	3.18307	0.0723913	0	0	IRF8	3.18307
20737	2H-0H	ENSG00000140983	2217.57	-0.183232	0.0632421	0.00334021	0.00573824	RHOT2	-0.183232
20738	2H-0H	ENSG00000140987	693.745	-0.127959	0.0848054	0.121816	0.15981	ZSCAN32	-0.127959
20739	2H-0H	ENSG00000140988	10193.3	0.113899	0.138312	0.382496	0.442881	RPS2	0.113899
20740	2H-0H	ENSG00000140990	2625.22	-0.445759	0.0820781	2.77459967729861e-08	7.85995423963554e-08	NDUFB10	-0.445759
20741	2H-0H	ENSG00000140992	1777.34	-1.17505	0.0883399	1.48953210720524e-41	1.46823569227379e-40	PDPK1	-1.17505
20742	2H-0H	ENSG00000140993	165.432	0.0916459	0.140237	0.487727	0.547694	TIGD7	0.0916459
20743	2H-0H	ENSG00000140995	2181.73	-0.545762	0.0617851	3.50502897370506e-19	1.79187180371829e-18	DEF8	-0.545762
20744	2H-0H	ENSG00000141002	5200.76	0.128487	0.0637685	0.0407696	0.0588309	TCF25	0.128487
20745	2H-0H	ENSG00000141012	1533.45	0.234282	0.0691657	0.000585663	0.00111223	GALNS	0.234282
20746	2H-0H	ENSG00000141013	273.974	-0.689749	0.109818	6.54246039657588e-11	2.20982039990728e-10	GAS8	-0.689749
20747	2H-0H	ENSG00000141076	1591.33	0.0283099	0.0629736	0.647485	0.700556	UTP4	0.0283099
20748	2H-0H	ENSG00000141084	474.808	-0.941115	0.196022	1.4130572366516e-07	3.81484349075892e-07	RANBP10	-0.941115
20749	2H-0H	ENSG00000141086	86.404	0.727386	0.235183	0.000347188	0.000677036	CTRL	0.727386
20750	2H-0H	ENSG00000141098	332.726	-0.649284	0.0965487	3.9909520750243e-12	1.45690882859813e-11	GFOD2	-0.649284
20751	2H-0H	ENSG00000141101	1334.79	0.159801	0.0714907	0.0229354	0.0345765	NOB1	0.159801
20752	2H-0H	ENSG00000149923	4474.66	-0.569098	0.202778	0.00154543	0.00277464	PPP4C	-0.569098
20753	2H-0H	ENSG00000149925	48363.9	0.182253	0.0746157	0.012865	0.0202606	ALDOA	0.182253
20754	2H-0H	ENSG00000149929	340.824	-0.830448	0.120947	7.88290688279547e-13	2.97768539577105e-12	HIRIP3	-0.830448
20755	2H-0H	ENSG00000149930	408.525	-0.192489	0.108668	0.065818	0.0912333	TAOK2	-0.192489
20756	2H-0H	ENSG00000149932	7683.9	-0.00569464	0.0659309	0.929958	0.944265	TMEM219	-0.00569464
20757	2H-0H	ENSG00000153048	487.902	-0.340466	0.081724	2.07602639109376e-05	4.61020769529657e-05	CARHSP1	-0.340466
20758	2H-0H	ENSG00000153066	509.833	0.124224	0.144145	0.358483	0.419058	TXNDC11	0.124224
20759	2H-0H	ENSG00000153406	626.662	-0.701921	0.082463	3.15093786962885e-18	1.5409835993949e-17	NMRAL1	-0.701921
20760	2H-0H	ENSG00000153443	261.453	-0.174884	0.188443	0.302617	0.361141	UBALD1	-0.174884
20761	2H-0H	ENSG00000153774	1987.42	-0.0378854	0.0632662	0.542338	0.600744	CFDP1	-0.0378854
20762	2H-0H	ENSG00000153786	448.17	-1.66951	0.100943	7.64299087942142e-63	1.11502642031704e-61	ZDHHC7	-1.66951
20763	2H-0H	ENSG00000153815	1172.38	0.0299696	0.099627	0.756022	0.797068	CMIP	0.0299696
20764	2H-0H	ENSG00000154102	78.0276	-0.17097	0.242577	0.404871	0.465305	C16orf74	-0.17097
20765	2H-0H	ENSG00000155330	1064.41	0.00342122	0.0826777	0.966197	0.973133	C16orf87	0.00342122
20766	2H-0H	ENSG00000155393	988.442	-2.06897	0.19517	5.77565416868274e-28	3.96152743292537e-27	HEATR3	-2.06897
20767	2H-0H	ENSG00000155592	90.9437	0.228585	0.197374	0.193817	0.242926	ZKSCAN2	0.228585
20768	2H-0H	ENSG00000155666	105.481	-0.192105	0.185419	0.251179	0.306542	KDM8	-0.192105
20769	2H-0H	ENSG00000156853	258.836	-1.11107	0.12578	6.91871404141757e-20	3.64357419946324e-19	ZNF689	-1.11107
20770	2H-0H	ENSG00000156858	1081.03	-0.421225	0.0718065	2.39808861606559e-09	7.35645541643308e-09	PRR14	-0.421225
20771	2H-0H	ENSG00000156860	1026.12	0.0296833	0.0928456	0.74212	0.785548	FBRS	0.0296833
20772	2H-0H	ENSG00000156873	897.029	-0.785083	0.0745468	8.4527235720918e-27	5.6126642761303e-26	PHKG2	-0.785083
20773	2H-0H	ENSG00000157045	2445.95	-0.591997	0.133303	2.55842084725224e-06	6.21448510612005e-06	NTAN1	-0.591997
20774	2H-0H	ENSG00000157106	3450.74	0.702059	0.104477	3.36985561117902e-12	1.23465860761843e-11	SMG1	0.702059
20775	2H-0H	ENSG00000157349	1552.51	-0.107315	0.0669486	0.102753	0.137091	DDX19B	-0.107315
20776	2H-0H	ENSG00000157350	1337.15	0.834312	0.103076	6.79603158669249e-17	3.14394636094498e-16	ST3GAL2	0.834312
20777	2H-0H	ENSG00000157353	169.218	0.212517	0.124997	0.074131	0.101774	FCSK	0.212517
20778	2H-0H	ENSG00000157429	87.2284	0.050799	0.172974	0.748362	0.790629	ZNF19	0.050799
20779	2H-0H	ENSG00000158545	1740.25	0.568631	0.0789242	1.82641765444301e-13	7.16143288945562e-13	ZC3H18	0.568631
20780	2H-0H	ENSG00000158717	350.778	-1.63343	0.131468	7.83870206434485e-37	6.86313065357914e-36	RNF166	-1.63343
20781	2H-0H	ENSG00000158792	742.178	0.00678233	0.0780185	0.929196	0.943768	SPATA2L	0.00678233
20782	2H-0H	ENSG00000158805	356.117	0.133088	0.10083	0.172256	0.218811	ZNF276	0.133088
20783	2H-0H	ENSG00000159461	284.218	0.19168	0.118084	0.0897642	0.121074	AMFR	0.19168
20784	2H-0H	ENSG00000159579	1860.4	-0.153066	0.0574865	0.00709238	0.0116437	RSPRY1	-0.153066
20785	2H-0H	ENSG00000159593	1486.51	-0.560959	0.0709603	8.66719693330448e-16	3.80253567273886e-15	NAE1	-0.560959
20786	2H-0H	ENSG00000159618	14.8917	0.277801	0.339894	0.271703	0.328467	ADGRG5	0.277801
20787	2H-0H	ENSG00000159720	12793.1	-0.293246	0.0668795	8.69853163551485e-06	2.0108791757518e-05	ATP6V0D1	-0.293246
20788	2H-0H	ENSG00000159761	31.9274	-0.636522	0.335212	0.0137976	0.021622	C16orf86	-0.636522
20789	2H-0H	ENSG00000159792	426.588	-0.578112	0.101416	3.61034323695454e-09	1.09169902641244e-08	PSKH1	-0.578112
20790	2H-0H	ENSG00000161980	1393.48	-1.08378	0.0820996	6.31015261855961e-41	6.11011166476097e-40	POLR3K	-1.08378
20791	2H-0H	ENSG00000161981	813.447	-0.523163	0.149175	0.000167198	0.000338395	SNRNP25	-0.523163
20792	2H-0H	ENSG00000161996	55.4401	-0.134631	0.230297	0.496249	0.556065	WDR90	-0.134631
20793	2H-0H	ENSG00000161999	503.548	0.190927	0.0814464	0.0166044	0.0256541	JMJD8	0.190927
20794	2H-0H	ENSG00000162032	870.743	-0.110847	0.0793987	0.153163	0.196524	SPSB3	-0.110847
20795	2H-0H	ENSG00000162063	63.9156	-1.28299	0.214008	1.0444089332945e-10	3.49439650033227e-10	CCNF	-1.28299
20796	2H-0H	ENSG00000162065	151.556	-1.17894	0.165043	5.54050680348295e-14	2.23715577590435e-13	TBC1D24	-1.17894
20797	2H-0H	ENSG00000162066	684.506	-0.251001	0.0751295	0.000672705	0.00126637	AMDHD2	-0.251001
20798	2H-0H	ENSG00000162073	43.7333	-2.01338	0.292165	1.09817005734657e-13	4.35979655869902e-13	PAQR4	-2.01338
20799	2H-0H	ENSG00000162076	901.893	-0.452355	0.0893418	1.99070393856344e-07	5.30898386798582e-07	FLYWCH2	-0.452355
20800	2H-0H	ENSG00000162078	85.3816	-0.296025	0.175341	0.0638309	0.0887439	ZG16B	-0.296025
20801	2H-0H	ENSG00000162086	1146.63	0.0255423	0.0648067	0.688368	0.737708	ZNF75A	0.0255423
20802	2H-0H	ENSG00000162104	602.054	3.91343	0.112921	1.16208541148928e-264	7.92122061560351e-263	ADCY9	3.91343
20803	2H-0H	ENSG00000166164	774.98	0.0798061	0.095328	0.388038	0.448308	BRD7	0.0798061
20804	2H-0H	ENSG00000166451	418.669	0.481486	0.0916681	6.54790927484141e-08	1.8094485891196e-07	CENPN	0.481486
20805	2H-0H	ENSG00000166454	287.701	-0.237538	0.108568	0.0231335	0.0348446	ATMIN	-0.237538
20806	2H-0H	ENSG00000166501	727.859	0.364523	0.102135	0.000223493	0.000445694	PRKCB	0.364523
20807	2H-0H	ENSG00000166595	7123.32	0.225164	0.0869407	0.00798204	0.0129876	CIAO2B	0.225164
20808	2H-0H	ENSG00000166669	709.227	1.37993	0.0866254	2.17234739836622e-58	2.94818575492558e-57	ATF7IP2	1.37993
20809	2H-0H	ENSG00000166747	3669.51	0.230524	0.0572471	4.74511559553933e-05	0.000101615	AP1G1	0.230524
20810	2H-0H	ENSG00000166780	193.091	-0.307142	0.118656	0.0068061	0.0112103	BMERB1	-0.307142
20811	2H-0H	ENSG00000166783	1571.49	-1.13378	0.0835463	4.10379241506853e-43	4.22820285976105e-42	MARF1	-1.13378
20812	2H-0H	ENSG00000166816	22.5804	-0.0510676	0.261061	0.812807	0.84641	LDHD	-0.0510676
20813	2H-0H	ENSG00000166822	2732.28	0.0539153	0.0603688	0.363726	0.424364	TMEM170A	0.0539153
20814	2H-0H	ENSG00000166847	2061.46	-0.361038	0.0754919	1.10448611605724e-06	2.76465248759972e-06	DCTN5	-0.361038
20815	2H-0H	ENSG00000166848	1880.1	-0.102142	0.10987	0.333777	0.394071	TERF2IP	-0.102142
20816	2H-0H	ENSG00000166851	93.4778	-1.68243	0.186923	8.02598968666509e-21	4.3995259231992e-20	PLK1	-1.68243
20817	2H-0H	ENSG00000166971	228.105	-1.14387	0.119867	9.17828859921034e-23	5.39386517045654e-22	AKTIP	-1.14387
20818	2H-0H	ENSG00000167005	3333.82	0.00581705	0.0519989	0.909683	0.928225	NUDT21	0.00581705
20819	2H-0H	ENSG00000167186	471.682	0.883736	0.0872957	4.47852867830127e-25	2.81717666859775e-24	COQ7	0.883736
20820	2H-0H	ENSG00000167207	688.558	0.686771	0.127846	1.53833793791266e-08	4.42643625588271e-08	NOD2	0.686771
20821	2H-0H	ENSG00000167208	1249.01	0.381823	0.0943713	3.11562059107722e-05	6.78764218695317e-05	SNX20	0.381823
20822	2H-0H	ENSG00000167261	297.554	-0.0699193	0.123842	0.55374	0.611861	DPEP2	-0.0699193
20823	2H-0H	ENSG00000167264	418.525	-1.21506	0.1083	2.03806524083285e-30	1.5206714366511e-29	DUS2	-1.21506
20824	2H-0H	ENSG00000167377	112.614	-0.282296	0.156378	0.0516061	0.073087	ZNF23	-0.282296
20825	2H-0H	ENSG00000167394	528.542	-0.771275	0.0822581	9.78640649101925e-22	5.55376266764568e-21	ZNF668	-0.771275
20826	2H-0H	ENSG00000167395	582.108	-0.241978	0.106114	0.0181168	0.0277865	ZNF646	-0.241978
20827	2H-0H	ENSG00000167397	4038.73	-0.437657	0.0810191	3.35219686398264e-08	9.43196249159293e-08	VKORC1	-0.437657
20828	2H-0H	ENSG00000167508	1342.7	0.15102	0.0660363	0.0202438	0.0308308	MVD	0.15102
20829	2H-0H	ENSG00000167515	1723.62	-0.307993	0.0982603	0.00122968	0.00224076	TRAPPC2L	-0.307993
20830	2H-0H	ENSG00000167522	1428.22	-0.206057	0.0914908	0.0206832	0.0314643	ANKRD11	-0.206057
20831	2H-0H	ENSG00000167523	197.381	-1.00522	0.132676	2.81021321261543e-15	1.20188665048583e-14	SPATA33	-1.00522
20832	2H-0H	ENSG00000167526	62671.2	0.251143	0.0765128	0.000828378	0.00154449	RPL13	0.251143
20833	2H-0H	ENSG00000167930	745.002	-0.185773	0.0805943	0.0185449	0.0283903	FAM234A	-0.185773
20834	2H-0H	ENSG00000167962	201.885	0.256538	0.137535	0.0478693	0.0681146	ZNF598	0.256538
20835	2H-0H	ENSG00000167965	1060.08	-0.456714	0.0755749	7.22372716254354e-10	2.29716046958587e-09	MLST8	-0.456714
20836	2H-0H	ENSG00000167967	599.495	-0.657765	0.114506	2.0326678746677e-09	6.25935117607602e-09	E4F1	-0.657765
20837	2H-0H	ENSG00000167969	61.7502	-0.244502	0.243639	0.234965	0.288741	ECI1	-0.244502
20838	2H-0H	ENSG00000167977	585.071	-1.29156	0.122308	2.62674018749794e-27	1.77544091664777e-26	KCTD5	-1.29156
20839	2H-0H	ENSG00000167978	5296.31	-0.226345	0.104735	0.0252285	0.0377411	SRRM2	-0.226345
20840	2H-0H	ENSG00000167981	276.501	0.172046	0.102722	0.0830431	0.112816	ZNF597	0.172046
20841	2H-0H	ENSG00000168096	266.153	-0.672879	0.116715	1.69501048451557e-09	5.24770374536319e-09	ANKS3	-0.672879
20842	2H-0H	ENSG00000168101	1289.55	-0.596059	0.0892111	6.65496804824034e-12	2.3910717540804e-11	NUDT16L1	-0.596059
20843	2H-0H	ENSG00000168286	144.717	-1.53163	0.181759	1.5242413121901e-18	7.55234966389058e-18	THAP11	-1.53163
20844	2H-0H	ENSG00000168404	1955.19	0.142257	0.0717074	0.043344	0.0621666	MLKL	0.142257
20845	2H-0H	ENSG00000168411	583.618	0.575111	0.142668	1.69145567991855e-05	3.78545961384109e-05	RFWD3	0.575111
20846	2H-0H	ENSG00000168434	555.133	-0.360533	0.0856126	1.61487349468029e-05	3.62145886864641e-05	COG7	-0.360533
20847	2H-0H	ENSG00000168488	744.04	0.0305393	0.0957599	0.742364	0.785737	ATXN2L	0.0305393
20848	2H-0H	ENSG00000168701	5203.96	0.167146	0.062015	0.00634246	0.0105026	TMEM208	0.167146
20849	2H-0H	ENSG00000168802	2221.04	-0.194194	0.0735342	0.00720559	0.0118103	CHTF8	-0.194194
20850	2H-0H	ENSG00000168807	198.078	-0.910219	0.208265	1.20427073221888e-06	3.00569432855208e-06	SNTB2	-0.910219
20851	2H-0H	ENSG00000168872	1331.82	-0.513709	0.0602303	5.76072092213142e-18	2.78681226646013e-17	DDX19A	-0.513709
20852	2H-0H	ENSG00000169180	983.833	0.300575	0.107782	0.00381412	0.0065033	XPO6	0.300575
20853	2H-0H	ENSG00000169189	1734.96	-0.0414441	0.0737027	0.565924	0.623607	NSMCE1	-0.0414441
20854	2H-0H	ENSG00000169203	123.092	0.229172	0.195741	0.189755	0.238454	NPIPB12	0.229172
20855	2H-0H	ENSG00000169217	3581	-0.616183	0.0655392	1.38994414604974e-21	7.84362774653417e-21	CD2BP2	-0.616183
20856	2H-0H	ENSG00000169221	353.673	-0.935112	0.121305	1.15838414910568e-15	5.0490985400867e-15	TBC1D10B	-0.935112
20857	2H-0H	ENSG00000169592	1527.48	-0.886261	0.0701688	1.47087027278767e-37	1.31842866576398e-36	INO80E	-0.886261
20858	2H-0H	ENSG00000169627	902.454	-0.183488	0.149299	0.188222	0.236847	BOLA2B	-0.183488
20859	2H-0H	ENSG00000169682	3110.02	-0.457706	0.326101	0.0673244	0.0931073	SPNS1	-0.457706
20860	2H-0H	ENSG00000169715	870.344	1.64841	0.152264	1.01220939235495e-28	7.14587847791839e-28	MT1E	1.64841
20861	2H-0H	ENSG00000169896	1249.98	0.681506	0.141212	2.81316327881665e-07	7.42849966271019e-07	ITGAM	0.681506
20862	2H-0H	ENSG00000169951	361.318	-1.16606	0.0968429	1.42798259051143e-34	1.18328365072256e-33	ZNF764	-1.16606
20863	2H-0H	ENSG00000169955	316.375	-1.13595	0.121109	4.40603837053598e-22	2.52896541106168e-21	ZNF747	-1.13595
20864	2H-0H	ENSG00000169957	124.541	-1.75459	0.184011	4.85982221728885e-23	2.88836231781231e-22	ZNF768	-1.75459
20865	2H-0H	ENSG00000170100	261.522	0.00751706	0.103945	0.94032	0.952158	ZNF778	0.00751706
20866	2H-0H	ENSG00000170540	15999.9	0.200228	0.0576233	0.000446963	0.000861577	ARL6IP1	0.200228
20867	2H-0H	ENSG00000171208	433.373	0.640161	0.115909	7.87298799837326e-09	2.31846717599154e-08	NETO2	0.640161
20868	2H-0H	ENSG00000171241	54.233	-0.488664	0.215827	0.0095227	0.0153025	SHCBP1	-0.488664
20869	2H-0H	ENSG00000171490	10939.1	0.0300241	0.0530092	0.565399	0.623199	RSL1D1	0.0300241
20870	2H-0H	ENSG00000172236	54.1285	0.140501	0.199294	0.428474	0.489261	TPSAB1	0.140501
20871	2H-0H	ENSG00000172366	1338.54	-0.360783	0.0848641	1.35085104296599e-05	3.05664250438573e-05	MCRIP2	-0.360783
20872	2H-0H	ENSG00000172530	1615.26	1.03507	0.0551129	8.49377792420227e-80	1.50702103905148e-78	BANP	1.03507
20873	2H-0H	ENSG00000172775	3012.77	-0.33829	0.0477513	9.52670954840616e-13	3.58626367243433e-12	PSME3IP1	-0.33829
20874	2H-0H	ENSG00000172831	1337.56	-0.357452	0.0737602	8.11097925632277e-07	2.05198080787449e-06	CES2	-0.357452
20875	2H-0H	ENSG00000172840	168.757	-1.28122	0.157047	1.89016488473109e-17	8.96416640498451e-17	PDP2	-1.28122
20876	2H-0H	ENSG00000174109	1214.25	-0.147747	0.0613781	0.0147302	0.022988	C16orf91	-0.147747
20877	2H-0H	ENSG00000174177	787.285	-0.439445	0.0757711	3.36530968180658e-09	1.01990608668667e-08	CTU2	-0.439445
20878	2H-0H	ENSG00000174939	190.623	-0.00135371	0.126288	0.991018	0.992911	ASPHD1	-0.00135371
20879	2H-0H	ENSG00000174943	521.226	-0.219987	0.163089	0.143619	0.185283	KCTD13	-0.219987
20880	2H-0H	ENSG00000175595	513.787	-0.848348	0.0920284	3.41137042936046e-21	1.8966905175223e-20	ERCC4	-0.848348
20881	2H-0H	ENSG00000175938	61.4891	-1.79217	0.229775	1.80650614223836e-16	8.19379571658113e-16	ORAI3	-1.79217
20882	2H-0H	ENSG00000176046	232.549	1.95778	0.241062	1.03901207271135e-17	4.97053158495733e-17	NUPR1	1.95778
20883	2H-0H	ENSG00000176476	657.363	-0.453859	0.0818878	1.43678807964892e-08	4.1480852311472e-08	SGF29	-0.453859
20884	2H-0H	ENSG00000176715	1241.22	-0.60499	0.0706146	2.86799130954839e-18	1.4043147382184e-17	ACSF3	-0.60499
20885	2H-0H	ENSG00000176953	596.056	0.205981	0.119568	0.0714857	0.098411	NFATC2IP	0.205981
20886	2H-0H	ENSG00000177200	2615.42	-0.520689	0.0711428	9.48665488815184e-14	3.77619568543556e-13	CHD9	-0.520689
20887	2H-0H	ENSG00000177455	621.412	0.490935	0.105181	1.28093332586815e-06	3.18977514480892e-06	CD19	0.490935
20888	2H-0H	ENSG00000177548	362.425	-0.296403	0.0977506	0.00177614	0.00316251	RABEP2	-0.296403
20889	2H-0H	ENSG00000178188	563.022	-0.504492	0.123638	1.78855502480723e-05	3.99683577964424e-05	SH2B1	-0.504492
20890	2H-0H	ENSG00000178226	75.0734	-0.64067	0.204417	0.000410192	0.000793613	PRSS36	-0.64067
20891	2H-0H	ENSG00000178573	672.879	-2.52172	0.142901	1.3174638621623e-71	2.14221044433802e-70	MAF	-2.52172
20892	2H-0H	ENSG00000178952	10191.6	0.139341	0.0657226	0.0312894	0.0461218	TUFM	0.139341
20893	2H-0H	ENSG00000179583	669.096	-0.224912	0.136981	0.0817436	0.111251	CIITA	-0.224912
20894	2H-0H	ENSG00000179889	2683.21	-0.268162	0.074881	0.000267666	0.000528976	PDXDC1	-0.268162
20895	2H-0H	ENSG00000179918	784.224	-1.99609	0.18178	1.04741918596789e-29	7.61730709988097e-29	SEPHS2	-1.99609
20896	2H-0H	ENSG00000179958	1929.68	-0.965736	0.0839658	1.12150599369685e-31	8.64598710156711e-31	DCTPP1	-0.965736
20897	2H-0H	ENSG00000179965	42.3187	-0.937054	0.388548	0.00149756	0.00269471	ZNF771	-0.937054
20898	2H-0H	ENSG00000180096	352.47	0.398944	0.105725	9.11895626769643e-05	0.000189396	SEPTIN1	0.398944
20899	2H-0H	ENSG00000180185	1325.01	-0.524304	0.0715752	8.92724056140498e-14	3.55939052787016e-13	FAHD1	-0.524304
20900	2H-0H	ENSG00000180209	14.205	-0.355978	0.369946	0.180019	0.227498	MYLPF	-0.355978
20901	2H-0H	ENSG00000180747	2122.93	0.310765	0.119569	0.00654636	0.0108105	SMG1P3	0.310765
20902	2H-0H	ENSG00000180917	750.833	0.279286	0.10815	0.00737099	0.0120584	CMTR2	0.279286
20903	2H-0H	ENSG00000181019	3358.59	-0.219685	0.064506	0.000560589	0.00106858	NQO1	-0.219685
20904	2H-0H	ENSG00000181625	874.886	0.286707	0.0907524	0.00118492	0.00216313	SLX1B	0.286707
20905	2H-0H	ENSG00000181938	52.2729	-0.684656	0.260792	0.0017687	0.00315018	GINS3	-0.684656
20906	2H-0H	ENSG00000182108	104.327	-0.633049	0.217197	0.00087167	0.00162195	DEXI	-0.633049
20907	2H-0H	ENSG00000182149	5499.24	0.248629	0.0455254	3.86973613137667e-08	1.08325676160231e-07	IST1	0.248629
20908	2H-0H	ENSG00000182810	673.497	-0.742175	0.0956198	1.33269949278279e-15	5.78798393823771e-15	DDX28	-0.742175
20909	2H-0H	ENSG00000182831	934.987	0.244212	0.110738	0.021872	0.0330974	C16orf72	0.244212
20910	2H-0H	ENSG00000182885	11.1971	0.326412	0.393855	0.230634	0.284055	ADGRG3	0.326412
20911	2H-0H	ENSG00000183044	247.205	0.0331088	0.152607	0.816058	0.849137	ABAT	0.0331088
20912	2H-0H	ENSG00000183336	874.936	-0.259165	0.152543	0.0679639	0.0939165	BOLA2	-0.259165
20913	2H-0H	ENSG00000183426	247.936	-0.342884	0.14113	0.00970463	0.0155622	NPIPA1	-0.342884
20914	2H-0H	ENSG00000183549	75.9514	2.42504	0.237108	1.89671731412438e-26	1.24436619874446e-25	ACSM5	2.42504
20915	2H-0H	ENSG00000183604	437.636	-0.113993	0.124072	0.334953	0.395151	SMG1P5	-0.113993
20916	2H-0H	ENSG00000183723	45.0488	-0.51996	0.234011	0.00951586	0.0152936	CMTM4	-0.51996
20917	2H-0H	ENSG00000183751	1217.42	-0.185018	0.079211	0.0171154	0.0263894	TBL3	-0.185018
20918	2H-0H	ENSG00000183889	215.97	0.273617	0.185867	0.102517	0.136837	AC138969.1	0.273617
20919	2H-0H	ENSG00000184110	9496.4	0.396582	0.0475537	4.34881367429356e-17	2.03051226704148e-16	EIF3C	0.396582
20920	2H-0H	ENSG00000184517	249.669	0.480467	0.128336	7.83298301057086e-05	0.000163815	ZFP1	0.480467
20921	2H-0H	ENSG00000184602	1370.77	3.20314	0.0902268	9.40538878115652e-278	7.00469232374404e-276	SNN	3.20314
20922	2H-0H	ENSG00000184730	4301.84	-0.36202	0.0586366	4.26507623618378e-10	1.37735933590892e-09	APOBR	-0.36202
20923	2H-0H	ENSG00000184857	351.851	-0.264123	0.0964149	0.00478624	0.00805384	TMEM186	-0.264123
20924	2H-0H	ENSG00000184939	200.333	-0.65787	0.149553	2.41131092493845e-06	5.87252045001664e-06	ZFP90	-0.65787
20925	2H-0H	ENSG00000185164	932.647	0.322406	0.110157	0.00235275	0.00412767	NOMO2	0.322406
20926	2H-0H	ENSG00000185324	743.684	-0.0687855	0.0726586	0.333816	0.394079	CDK10	-0.0687855
20927	2H-0H	ENSG00000185669	248.697	-1.49351	0.114487	3.28352578926757e-40	3.13167894446745e-39	SNAI3	-1.49351
20928	2H-0H	ENSG00000185710	20.082	1.0106	0.41608	0.00117405	0.00214457	SMG1P4	1.0106
20929	2H-0H	ENSG00000185716	94.3392	0.362215	0.163501	0.016126	0.0249725	MOSMO	0.362215
20930	2H-0H	ENSG00000185864	217.219	0.479477	0.152367	0.000708086	0.00133049	NPIPB4	0.479477
20931	2H-0H	ENSG00000185883	37301.1	-0.111025	0.0661738	0.0878239	0.118709	ATP6V0C	-0.111025
20932	2H-0H	ENSG00000185905	181.632	-2.13425	0.145222	1.21651987054981e-50	1.4633412002177e-49	C16orf54	-2.13425
20933	2H-0H	ENSG00000185947	10351	1.48368	0.0415073	4.09491699874808e-281	3.16699830704459e-279	ZNF267	1.48368
20934	2H-0H	ENSG00000186153	182.766	0.197035	0.145674	0.14876	0.191342	WWOX	0.197035
20935	2H-0H	ENSG00000186187	88.3365	1.25254	0.187071	1.17937834958401e-12	4.41489289101183e-12	ZNRF1	1.25254
20936	2H-0H	ENSG00000186260	414.882	-1.14878	0.119821	5.92754349699948e-23	3.5039594459235e-22	MRTFB	-1.14878
20937	2H-0H	ENSG00000187193	4410.31	-0.602203	0.137987	3.50386027225272e-06	8.40940405504856e-06	MT1X	-0.602203
20938	2H-0H	ENSG00000187535	116.696	0.283183	0.175772	0.0768724	0.105167	IFT140	0.283183
20939	2H-0H	ENSG00000187555	1461.72	0.279994	0.0947444	0.00236401	0.00414621	USP7	0.279994
20940	2H-0H	ENSG00000187741	131.754	0.425594	0.157533	0.00350416	0.00600451	FANCA	0.425594
20941	2H-0H	ENSG00000188215	996.627	2.4498	0.097507	3.38755213758793e-141	1.0841065395225e-139	DCUN1D3	2.4498
20942	2H-0H	ENSG00000188536	5077.16	0.357583	0.118087	0.0015469	0.00277687	HBA2	0.357583
20943	2H-0H	ENSG00000188603	2745.87	-0.0183796	0.0483059	0.699709	0.747542	CLN3	-0.0183796
20944	2H-0H	ENSG00000188827	365.452	-1.15336	0.132087	1.61858517679328e-19	8.38121466009051e-19	SLX4	-1.15336
20945	2H-0H	ENSG00000189067	28983.6	2.69883	0.0617291	0	0	LITAF	2.69883
20946	2H-0H	ENSG00000189091	2960.81	0.695085	0.0666294	3.33623752437462e-26	2.17224531740852e-25	SF3B3	0.695085
20947	2H-0H	ENSG00000196123	116.349	-0.490843	0.200289	0.00576206	0.0095915	KIAA0895L	-0.490843
20948	2H-0H	ENSG00000196470	598.051	0.00702971	0.104269	0.944345	0.955432	SIAH1	0.00702971
20949	2H-0H	ENSG00000196502	868.954	-0.0788147	0.0931084	0.383322	0.443581	SULT1A1	-0.0788147
20950	2H-0H	ENSG00000196678	457.594	-0.417307	0.0950808	6.1384277110659e-06	1.43945831552984e-05	ERI2	-0.417307
20951	2H-0H	ENSG00000196696	189.358	0.166688	0.181009	0.31007	0.368934	AC009022.1	0.166688
20952	2H-0H	ENSG00000197006	2578.69	-0.073438	0.244296	0.72186	0.76779	METTL9	-0.073438
20953	2H-0H	ENSG00000197253	322.776	0.222768	0.0879325	0.00941687	0.0151527	TPSB2	0.222768
20954	2H-0H	ENSG00000197272	6763.35	7.14279	0.147218	0	0	IL27	7.14279
20955	2H-0H	ENSG00000197302	1003.85	-0.0230708	0.0679132	0.729338	0.774396	ZNF720	-0.0230708
20956	2H-0H	ENSG00000197471	403.388	-0.0400028	0.116557	0.720251	0.766434	SPN	-0.0400028
20957	2H-0H	ENSG00000197912	899.829	0.0545077	0.107995	0.600323	0.657131	SPG7	0.0545077
20958	2H-0H	ENSG00000197943	1137.02	0.0179773	0.0797894	0.817718	0.850497	PLCG2	0.0179773
20959	2H-0H	ENSG00000198373	1636.29	0.123898	0.0801421	0.113684	0.150312	WWP2	0.123898
20960	2H-0H	ENSG00000198417	1717.69	0.122602	0.120047	0.285121	0.342457	MT1F	0.122602
20961	2H-0H	ENSG00000198736	1459.57	-1.3497	0.0730467	1.80360710993005e-77	3.12202579358768e-76	MSRB1	-1.3497
20962	2H-0H	ENSG00000198848	11084.4	0.307775	0.0584258	1.0064349598231e-07	2.74223979003291e-07	CES1	0.307775
20963	2H-0H	ENSG00000198931	8717.38	0.227488	0.0863922	0.00701094	0.011521	APRT	0.227488
20964	2H-0H	ENSG00000205220	8643.52	-0.0449108	0.0684044	0.50342	0.562959	PSMB10	-0.0449108
20965	2H-0H	ENSG00000205250	886.106	-0.654072	0.115238	3.0856477824784e-09	9.38214226199645e-09	E2F4	-0.654072
20966	2H-0H	ENSG00000205358	414.335	0.260743	0.154647	0.0695576	0.0959539	MT1H	0.260743
20967	2H-0H	ENSG00000205364	442.278	0.397898	0.129621	0.00120015	0.00218961	MT1M	0.397898
20968	2H-0H	ENSG00000205423	1266.05	-0.426802	0.0687848	2.89409883738963e-10	9.44476669545738e-10	CNEP1R1	-0.426802
20969	2H-0H	ENSG00000205534	351.998	0.0778903	0.115213	0.480763	0.540932	SMG1P2	0.0778903
20970	2H-0H	ENSG00000205609	2530.4	0.286619	0.0675365	1.66635873318241e-05	3.73275494167207e-05	EIF3CL	0.286619
20971	2H-0H	ENSG00000205629	1901.05	-0.386919	0.0721447	4.8702015004906e-08	1.35420560275223e-07	LCMT1	-0.386919
20972	2H-0H	ENSG00000205730	2124.29	1.94857	0.0848445	2.54191892100745e-118	6.68153633593788e-117	ITPRIPL2	1.94857
20973	2H-0H	ENSG00000205937	8090.61	-0.169863	0.0982799	0.0744382	0.102173	RNPS1	-0.169863
20974	2H-0H	ENSG00000206053	1355.85	0.42837	0.071284	9.79139942697719e-10	3.08200454178137e-09	JPT2	0.42837
20975	2H-0H	ENSG00000206172	2452.35	0.330235	0.123983	0.00517104	0.00865907	HBA1	0.330235
20976	2H-0H	ENSG00000206177	6.02621	0.97866	0.684614	0.0124109	0.019594	HBM	0.97866
20977	2H-0H	ENSG00000213380	426.235	-1.18085	0.147533	7.44331119353613e-17	3.43285739870082e-16	COG8	-1.18085
20978	2H-0H	ENSG00000213599	15.1471	-1.41943	0.46323	7.11827512317651e-05	0.000149542	SLX1A-SULT1A3	-1.41943
20979	2H-0H	ENSG00000213648	27.995	-0.0658849	0.244112	0.749329	0.791374	SULT1A4	-0.0658849
20980	2H-0H	ENSG00000213658	622.925	-0.0862935	0.1073	0.403857	0.464272	LAT	-0.0862935
20981	2H-0H	ENSG00000214331	199.865	0.333269	0.159742	0.0239842	0.0360091	AC009053.2	0.333269
20982	2H-0H	ENSG00000214940	4.24389	0.2524	0.519419	0.384251	0.444486	NPIPA8	0.2524
20983	2H-0H	ENSG00000214967	8.8648	-0.099064	0.3762	0.704634	0.75227	NPIPA7	-0.099064
20984	2H-0H	ENSG00000215154	596.587	-0.241451	0.0745925	0.000988392	0.00182367	AC141586.1	-0.241451
20985	2H-0H	ENSG00000217555	1141.15	-0.715925	0.105533	2.05465572272885e-12	7.60411696157167e-12	CKLF	-0.715925
20986	2H-0H	ENSG00000217930	892.309	-0.0754593	0.106083	0.460683	0.521108	PAM16	-0.0754593
20987	2H-0H	ENSG00000220793	13.4229	0.147555	0.32439	0.547073	0.605488	RPL21P119	0.147555
20988	2H-0H	ENSG00000223496	280.388	0.0545577	0.174311	0.732091	0.776674	EXOSC6	0.0545577
20989	2H-0H	ENSG00000223959	720.033	-0.573859	0.0948096	4.37634008986554e-10	1.4129125818632e-09	AFG3L1P	-0.573859
20990	2H-0H	ENSG00000224470	482.954	0.635152	0.113991	6.06834581279919e-09	1.80287102268954e-08	ATXN1L	0.635152
20991	2H-0H	ENSG00000224578	273.895	0.726554	0.133618	9.19851631824843e-09	2.6989323779102e-08	HNRNPA1P48	0.726554
20992	2H-0H	ENSG00000224631	347.756	0.354601	0.111864	0.000969618	0.00179039	RPS27AP16	0.354601
20993	2H-0H	ENSG00000229809	71.9303	-0.95872	0.230487	2.7421123612822e-06	6.63795859527884e-06	ZNF688	-0.95872
20994	2H-0H	ENSG00000230989	8379.46	-0.427503	0.0672261	1.07054319851392e-10	3.57588695738385e-10	HSBP1	-0.427503
20995	2H-0H	ENSG00000233024	204.537	-0.0478054	0.135348	0.708783	0.756097	NPIPA9	-0.0478054
20996	2H-0H	ENSG00000234337	11.8257	0.0162999	0.355944	0.949033	0.95945	AC026462.1	0.0162999
20997	2H-0H	ENSG00000235560	46.8904	-1.5	0.276959	2.28849009854169e-09	7.02739451232005e-09	AC002310.1	-1.5
20998	2H-0H	ENSG00000237296	1075.68	1.03799	0.157384	3.13964175446618e-12	1.15136102637187e-11	SMG1P1	1.03799
20999	2H-0H	ENSG00000242612	278.198	0.15801	0.11236	0.143078	0.184703	DECR2	0.15801
21000	2H-0H	ENSG00000243716	719.571	0.959515	0.265007	2.53451441276658e-05	5.58417026844937e-05	NPIPB5	0.959515
21001	2H-0H	ENSG00000245888	28.366	0.229144	0.298091	0.328534	0.388452	NSMCE1-DT	0.229144
21002	2H-0H	ENSG00000248124	513.456	-0.626202	0.113829	9.41333658489312e-09	2.75994911049175e-08	RRN3P1	-0.626202
21003	2H-0H	ENSG00000255198	104.799	0.0715086	0.188528	0.673835	0.724583	SNHG9	0.0715086
21004	2H-0H	ENSG00000257122	258.81	0.322777	0.143444	0.0164151	0.0253876	RRN3P3	0.322777
21005	2H-0H	ENSG00000257838	36.641	-0.265185	0.237126	0.189147	0.237913	OTOAP1	-0.265185
21006	2H-0H	ENSG00000258429	102.673	-1.11078	0.63261	0.00471638	0.00794514	PDF	-1.11078
21007	2H-0H	ENSG00000258839	27.0322	0.209559	0.305138	0.377729	0.43837	MC1R	0.209559
21008	2H-0H	ENSG00000258947	135.507	-0.376874	0.15965	0.0106185	0.0169303	TUBB3	-0.376874
21009	2H-0H	ENSG00000259877	83.4153	-0.21897	0.173511	0.167048	0.212734	AC009113.1	-0.21897
21010	2H-0H	ENSG00000259972	75.2201	-0.261756	0.174289	0.0996786	0.133358	AC009120.2	-0.261756
21011	2H-0H	ENSG00000260018	25.3716	-0.00810455	0.299457	0.972401	0.978484	AC040169.1	-0.00810455
21012	2H-0H	ENSG00000260034	17.8505	0.590566	0.364397	0.0289312	0.0428551	LCMT1-AS2	0.590566
21013	2H-0H	ENSG00000260083	36.7826	-0.345894	0.258908	0.10744	0.14287	MIR762HG	-0.345894
21014	2H-0H	ENSG00000260121	20.6794	-0.200507	0.31728	0.40871	0.469449	AC138028.4	-0.200507
21015	2H-0H	ENSG00000260136	159.238	-1.16954	0.143058	1.85459498649111e-17	8.79893374440237e-17	AC008915.3	-1.16954
21016	2H-0H	ENSG00000260260	65.8126	0.364932	0.195166	0.0361144	0.052636	SNHG19	0.364932
21017	2H-0H	ENSG00000260267	413.813	0.878246	0.113645	1.14160234481528e-15	4.97774929172255e-15	AC026471.1	0.878246
21018	2H-0H	ENSG00000260280	12.5616	-0.514616	0.37404	0.0583601	0.0817786	SLX1B-SULT1A4	-0.514616
21019	2H-0H	ENSG00000260342	198.763	0.209152	0.111753	0.0514806	0.072952	AC138811.2	0.209152
21020	2H-0H	ENSG00000260430	37.8975	1.47183	0.338603	4.80898007049436e-07	1.2437372894001e-06	AC099518.1	1.47183
21021	2H-0H	ENSG00000260456	41.813	-0.639053	0.247216	0.00233283	0.0040945	C16orf95	-0.639053
21022	2H-0H	ENSG00000260517	29.2204	-0.478877	0.343793	0.0639087	0.0888418	AC009093.2	-0.478877
21023	2H-0H	ENSG00000260565	410.49	-0.26345	0.119272	0.0208842	0.0317459	ERVK13-1	-0.26345
21024	2H-0H	ENSG00000260630	116.238	-0.703933	0.162246	2.67675261520092e-06	6.48297972098917e-06	SNAI3-AS1	-0.703933
21025	2H-0H	ENSG00000260772	143.591	0.921998	0.209805	1.04533923789033e-06	2.62095135185928e-06	AC012321.1	0.921998
21026	2H-0H	ENSG00000260852	44.0575	-0.333516	0.285011	0.145058	0.186939	FBXL19-AS1	-0.333516
21027	2H-0H	ENSG00000261052	68.413	0.0172327	0.175711	0.914471	0.932006	SULT1A3	0.0172327
21028	2H-0H	ENSG00000261373	63.5844	0.733204	0.248388	0.000543915	0.00103917	VPS9D1-AS1	0.733204
21029	2H-0H	ENSG00000261512	31.1331	-0.394996	0.322079	0.110186	0.146039	AC092368.3	-0.394996
21030	2H-0H	ENSG00000261519	11.3528	-1.61275	0.60256	0.000164816	0.000333754	AC010542.4	-1.61275
21031	2H-0H	ENSG00000261609	85.5683	-0.187877	0.14972	0.178924	0.226304	GAN	-0.187877
21032	2H-0H	ENSG00000261611	58.9933	-0.261839	0.195585	0.133686	0.173694	AC010547.4	-0.261839
21033	2H-0H	ENSG00000261613	26.7899	-0.105814	0.275202	0.635183	0.689472	AC093525.6	-0.105814
21034	2H-0H	ENSG00000261740	2379.53	-0.134466	0.079965	0.0854519	0.115788	BOLA2-SMG1P6	-0.134466
21035	2H-0H	ENSG00000261832	117.422	0.0074011	0.141464	0.955679	0.964311	AC138894.1	0.0074011
21036	2H-0H	ENSG00000262160	193.657	-1.7186	0.159715	1.8627576375623e-28	1.29908502295891e-27	AC020978.5	-1.7186
21037	2H-0H	ENSG00000262246	2370.89	0.227867	0.0651965	0.000397772	0.000770942	CORO7	0.227867
21038	2H-0H	ENSG00000262587	61.0763	0.174941	0.210524	0.344498	0.404946	AC133552.2	0.174941
21039	2H-0H	ENSG00000263072	114.779	0.26787	0.143603	0.0467333	0.0665924	ZNF213-AS1	0.26787
21040	2H-0H	ENSG00000263244	42.7432	0.0835617	0.223375	0.665992	0.7173	AC087190.3	0.0835617
21041	2H-0H	ENSG00000269937	18.7195	-0.339748	0.341003	0.181582	0.229258	AC093525.7	-0.339748
21042	2H-0H	ENSG00000270049	54.3294	-0.917106	0.269324	6.40122929855341e-05	0.000135255	AC009061.2	-0.917106
21043	2H-0H	ENSG00000271699	83.2475	0.117108	0.185978	0.485685	0.545757	SNX29P2	0.117108
21044	2H-0H	ENSG00000274925	49.2154	0.203579	0.268518	0.354276	0.414774	ZKSCAN2-DT	0.203579
21045	2H-0H	ENSG00000275056	82.7101	0.0183438	0.248853	0.930034	0.944265	AC020663.3	0.0183438
21046	2H-0H	ENSG00000275441	47.3804	1.22579	0.275732	4.47573555386451e-07	1.16178462687985e-06	AC020765.2	1.22579
21047	2H-0H	ENSG00000275494	18.2605	-0.237677	0.32893	0.337572	0.397774	AC133552.5	-0.237677
21048	2H-0H	ENSG00000275807	18.497	0.38118	0.374978	0.154957	0.19853	AC145285.6	0.38118
21049	2H-0H	ENSG00000276131	10.5603	-0.764376	0.486645	0.0181182	0.0277865	AC009118.2	-0.764376
21050	2H-0H	ENSG00000276791	28.8256	0.356052	0.269881	0.107185	0.14261	AC092117.1	0.356052
21051	2H-0H	ENSG00000277142	81.4776	0.393419	0.171733	0.0121333	0.0191859	LINC00235	0.393419
21052	2H-0H	ENSG00000277369	75.1339	0.175126	0.194875	0.314927	0.373792	AC010654.1	0.175126
21053	2H-0H	ENSG00000278133	97.246	0.299609	0.187348	0.0755839	0.103568	AC135050.6	0.299609
21054	2H-0H	ENSG00000279122	11.7895	0.922783	0.559771	0.00970496	0.0155622	AC020763.2	0.922783
21055	2H-0H	ENSG00000279225	3.26711	-0.00610921	0.48514	0.982355	0.985623	AC138305.3	-0.00610921
21056	2H-0H	ENSG00000279412	69.2589	0.376635	0.211634	0.0423553	0.0608933	AC020763.3	0.376635
21057	2H-0H	ENSG00000279476	42.8022	-0.28521	0.339329	0.258958	0.314953	AC092139.3	-0.28521
21058	2H-0H	ENSG00000279592	5.74896	-1.013	0.85964	0.0163983	0.0253648	AC010653.2	-1.013
21059	2H-0H	ENSG00000279649	11.9194	0.039481	0.363903	0.878097	0.901945	AC020978.9	0.039481
21060	2H-0H	ENSG00000279789	33.3236	-0.277827	0.262418	0.199697	0.249492	AC120114.3	-0.277827
21061	2H-0H	ENSG00000279800	16.6252	0.219941	0.350484	0.389466	0.449743	BCLAF1P2	0.219941
21062	2H-0H	ENSG00000279901	31.4416	-0.683222	0.32521	0.00733577	0.0120035	AC092117.2	-0.683222
21063	2H-0H	ENSG00000280063	19.4801	0.392177	0.2785	0.0825295	0.112232	AC012676.5	0.392177
21064	2H-0H	ENSG00000280153	10.1066	0.0276492	0.357519	0.913824	0.931547	AC133065.3	0.0276492
21065	2H-0H	ENSG00000280160	28.4921	-0.494644	0.25741	0.021261	0.0322335	AC135050.7	-0.494644
21066	2H-0H	ENSG00000280211	98.5884	-0.568793	0.16796	0.000220136	0.000439361	AC106886.5	-0.568793
21067	2H-0H	ENSG00000280402	24.3413	-0.147173	0.308534	0.537356	0.596431	AC093525.10	-0.147173
21068	2H-0H	ENSG00000280416	7.63445	0.0679929	0.392065	0.797358	0.832551	AC009084.3	0.0679929
21069	2H-0H	ENSG00000280789	476.571	-0.644077	0.0951879	3.0624746583256e-12	1.12374564333024e-11	PAGR1	-0.644077
21070	2H-0H	ENSG00000280893	1288.42	-2.31974	0.110417	7.59230552115063e-100	1.6685094009596e-98	AC009133.6	-2.31974
21071	2H-0H	ENSG00000282034	95.6998	-0.421938	0.197209	0.0162405	0.0251401	AC106886.6	-0.421938
21072	2H-0H	ENSG00000285043	8146.2	0.559131	0.0726457	4.55830980192465e-15	1.93579752763889e-14	AC093512.2	0.559131
21073	2H-0H	ENSG00000002834	4995.94	-0.592281	0.123348	4.49073531340513e-07	1.16480190749979e-06	LASP1	-0.592281
21074	2H-0H	ENSG00000002919	1949.38	-0.347554	0.0694519	3.71189248956263e-07	9.71031719136451e-07	SNX11	-0.347554
21075	2H-0H	ENSG00000004142	2896.02	-0.50526	0.146906	0.000229497	0.000457288	POLDIP2	-0.50526
21076	2H-0H	ENSG00000004660	436.612	-2.3336	0.0955256	1.15894321526216e-133	3.4610519534995e-132	CAMKK1	-2.3336
21077	2H-0H	ENSG00000004897	1859.57	-0.197474	0.0530731	0.000174619	0.000352422	CDC27	-0.197474
21078	2H-0H	ENSG00000004975	292.159	-1.01135	0.135898	7.75730703121714e-15	3.25537075936121e-14	DVL2	-1.01135
21079	2H-0H	ENSG00000005100	474.413	-0.287296	0.100025	0.00303146	0.00523766	DHX33	-0.287296
21080	2H-0H	ENSG00000005156	864.962	0.0569674	0.0785591	0.458184	0.518914	LIG3	0.0569674
21081	2H-0H	ENSG00000005243	12.8014	0.300216	0.376247	0.259097	0.315089	COPZ2	0.300216
21082	2H-0H	ENSG00000005882	95.3392	-0.723984	0.179261	9.37336487549143e-06	2.15737594854644e-05	PDK2	-0.723984
21083	2H-0H	ENSG00000005961	51.9833	0.47661	0.206905	0.00896416	0.0144705	ITGA2B	0.47661
21084	2H-0H	ENSG00000006025	20.4414	-0.0407106	0.298218	0.861734	0.88748	OSBPL7	-0.0407106
21085	2H-0H	ENSG00000006062	829.064	-1.49975	0.0810169	8.27942753038578e-78	1.43728479358424e-76	MAP3K14	-1.49975
21086	2H-0H	ENSG00000006125	1970.86	0.407817	0.0829449	4.90778275512279e-07	1.26766000729087e-06	AP2B1	0.407817
21087	2H-0H	ENSG00000006282	540.212	0.132543	0.0760355	0.0751325	0.103043	SPATA20	0.132543
21088	2H-0H	ENSG00000006695	815.428	0.0746336	0.0650806	0.242904	0.297436	COX10	0.0746336
21089	2H-0H	ENSG00000006744	1673.86	-0.805182	0.0558005	4.3039549569583e-48	4.8895684139079e-47	ELAC2	-0.805182
21090	2H-0H	ENSG00000007168	8039.25	-0.385887	0.146119	0.0047382	0.00798078	PAFAH1B1	-0.385887
21091	2H-0H	ENSG00000007202	1394.88	-0.662268	0.107432	1.52793554315915e-10	5.06582641610748e-10	KIAA0100	-0.662268
21092	2H-0H	ENSG00000007237	11865.1	0.688763	0.0626845	8.4526189913375e-29	5.97777538865691e-28	GAS7	0.688763
21093	2H-0H	ENSG00000007312	1313.21	-0.103968	0.0841189	0.204989	0.255358	CD79B	-0.103968
21094	2H-0H	ENSG00000008283	388.621	0.410259	0.107863	7.80564254806021e-05	0.0001633	CYB561	0.410259
21095	2H-0H	ENSG00000008294	6758.79	1.59384	0.0780407	4.66976424011631e-94	9.66392891200743e-93	SPAG9	1.59384
21096	2H-0H	ENSG00000008838	691.896	0.00346702	0.0909309	0.968732	0.975117	MED24	0.00346702
21097	2H-0H	ENSG00000010244	9878.57	0.104688	0.0419699	0.0119612	0.0189262	ZNF207	0.104688
21098	2H-0H	ENSG00000011028	137.823	0.835354	0.161781	2.88428199052271e-08	8.1515254663051e-08	MRC2	0.835354
21099	2H-0H	ENSG00000011052	340.796	0.375325	0.0970069	6.64094321665475e-05	0.000140075	NME1-NME2	0.375325
21100	2H-0H	ENSG00000011143	115.575	-0.374454	0.170978	0.0165853	0.025631	MKS1	-0.374454
21101	2H-0H	ENSG00000011260	3431.03	-1.23852	0.0635984	1.14753856231639e-85	2.19067290416886e-84	UTP18	-1.23852
21102	2H-0H	ENSG00000011295	413.31	0.204653	0.128891	0.094397	0.126925	TTC19	0.204653
21103	2H-0H	ENSG00000012048	143.893	-0.787356	0.148029	1.44211243828461e-08	4.16146533554264e-08	BRCA1	-0.787356
21104	2H-0H	ENSG00000013306	5110.48	-0.0860657	0.0672016	0.191974	0.240916	SLC25A39	-0.0860657
21105	2H-0H	ENSG00000015532	85.6693	-0.800139	0.196884	6.50089571863228e-06	1.52238561423328e-05	XYLT2	-0.800139
21106	2H-0H	ENSG00000029725	2867.23	-0.0931727	0.0505905	0.0622244	0.0866502	RABEP1	-0.0931727
21107	2H-0H	ENSG00000030582	52611.6	0.11201	0.0604695	0.0601031	0.0839579	GRN	0.11201
21108	2H-0H	ENSG00000033627	2755.76	-0.47301	0.106957	4.36411101656132e-06	1.03606846546266e-05	ATP6V0A1	-0.47301
21109	2H-0H	ENSG00000034152	13167.9	2.91911	0.0689025	0	0	MAP2K3	2.91911
21110	2H-0H	ENSG00000035862	1458.12	0.05161	0.0770315	0.493378	0.553216	TIMP2	0.05161
21111	2H-0H	ENSG00000037042	32.9844	-0.600837	0.313383	0.0149335	0.0232691	TUBG2	-0.600837
21112	2H-0H	ENSG00000040531	1216	-0.955098	0.0661357	2.51605311311781e-48	2.87191871426361e-47	CTNS	-0.955098
21113	2H-0H	ENSG00000040633	282.246	-0.975258	0.109418	4.18283154296009e-20	2.22709013970933e-19	PHF23	-0.975258
21114	2H-0H	ENSG00000055483	1083.9	0.018111	0.0874244	0.831613	0.861533	USP36	0.018111
21115	2H-0H	ENSG00000062716	8852.14	-0.165133	0.0698458	0.0162468	0.0251466	VMP1	-0.165133
21116	2H-0H	ENSG00000062725	1240.27	-0.726983	0.0910194	2.3198283836071e-16	1.04474540680178e-15	APPBP2	-0.726983
21117	2H-0H	ENSG00000065559	741.556	-0.131929	0.0868627	0.119022	0.156564	MAP2K4	-0.131929
21118	2H-0H	ENSG00000067596	1832.72	-0.249814	0.0889819	0.00399552	0.00678766	DHX8	-0.249814
21119	2H-0H	ENSG00000068079	12612.1	0.816938	0.0691407	4.00406724344316e-33	3.18661420132861e-32	IFI35	0.816938
21120	2H-0H	ENSG00000068097	1238.8	0.520168	0.0796241	2.45088789110472e-11	8.52405950019558e-11	HEATR6	0.520168
21121	2H-0H	ENSG00000068120	1750.74	-0.802904	0.0577872	8.84638124155212e-45	9.37889292996066e-44	COASY	-0.802904
21122	2H-0H	ENSG00000070366	840.577	-0.480622	0.092424	8.71231490395174e-08	2.38516177254771e-07	SMG6	-0.480622
21123	2H-0H	ENSG00000070444	211.149	-1.40947	0.147352	5.64644408934836e-23	3.34598958438055e-22	MNT	-1.40947
21124	2H-0H	ENSG00000070495	2032.05	0.0145743	0.05246	0.778105	0.816192	JMJD6	0.0145743
21125	2H-0H	ENSG00000070540	622.291	-0.172982	0.0894123	0.0469792	0.066919	WIPI1	-0.172982
21126	2H-0H	ENSG00000070731	293.185	0.35055	0.113736	0.0013186	0.00239123	ST6GALNAC2	0.35055
21127	2H-0H	ENSG00000072210	2517.32	-0.665783	0.063084	1.03115156112253e-26	6.83562834337545e-26	ALDH3A2	-0.665783
21128	2H-0H	ENSG00000072778	7125.13	-0.166299	0.219108	0.383275	0.443569	ACADVL	-0.166299
21129	2H-0H	ENSG00000072818	412.058	0.0300057	0.092478	0.738469	0.782507	ACAP1	0.0300057
21130	2H-0H	ENSG00000072849	6149.02	-0.432788	0.0587732	9.30767433894876e-14	3.7086225528209e-13	DERL2	-0.432788
21131	2H-0H	ENSG00000073350	159.662	-0.649473	0.144526	1.60016995781482e-06	3.94645350389121e-06	LLGL2	-0.649473
21132	2H-0H	ENSG00000073536	250.628	-0.264333	0.111786	0.0139009	0.0217698	NLE1	-0.264333
21133	2H-0H	ENSG00000073584	3134.04	0.0193494	0.0521986	0.706899	0.754422	SMARCE1	0.0193494
21134	2H-0H	ENSG00000073605	25.1204	-0.299798	0.302914	0.206525	0.257117	GSDMB	-0.299798
21135	2H-0H	ENSG00000073969	1725.9	0.0465269	0.078401	0.543869	0.602163	NSF	0.0465269
21136	2H-0H	ENSG00000074356	918.147	-0.867613	0.103537	5.69673152549618e-18	2.75696212816332e-17	NCBP3	-0.867613
21137	2H-0H	ENSG00000074370	280.898	-0.184912	0.120612	0.108424	0.144004	ATP2A3	-0.184912
21138	2H-0H	ENSG00000074660	441.135	2.16017	0.319512	2.2084747781747e-13	8.62305766947502e-13	SCARF1	2.16017
21139	2H-0H	ENSG00000074755	1408.04	-0.479058	0.111979	8.23822656455428e-06	1.90849085064031e-05	ZZEF1	-0.479058
21140	2H-0H	ENSG00000076382	64.6919	1.40661	0.211409	1.3153676786557e-12	4.91176448250728e-12	SPAG5	1.40661
21141	2H-0H	ENSG00000076604	148.161	0.189157	0.221842	0.325703	0.385331	TRAF4	0.189157
21142	2H-0H	ENSG00000078687	164.95	-0.465901	0.145235	0.000602206	0.00114131	TNRC6C	-0.465901
21143	2H-0H	ENSG00000082641	3775.51	-0.306636	0.0550287	1.83908631097084e-08	5.26794310110712e-08	NFE2L1	-0.306636
21144	2H-0H	ENSG00000083290	170.528	0.42221	0.154304	0.0031942	0.00550303	ULK2	0.42221
21145	2H-0H	ENSG00000083454	130.362	-0.0217924	0.1514	0.87748	0.901464	P2RX5	-0.0217924
21146	2H-0H	ENSG00000083457	1905.34	-0.0714715	0.0642459	0.257397	0.313211	ITGAE	-0.0714715
21147	2H-0H	ENSG00000087095	212.291	-0.188088	0.168146	0.223202	0.27552	NLK	-0.188088
21148	2H-0H	ENSG00000087111	1849.09	-0.459195	0.0597993	7.63959873067586e-15	3.20820601063711e-14	PIGS	-0.459195
21149	2H-0H	ENSG00000087152	581.238	-0.761976	0.0990755	2.16947104233878e-15	9.32810695859493e-15	ATXN7L3	-0.761976
21150	2H-0H	ENSG00000087157	1475.43	-0.236437	0.070447	0.000652907	0.00123141	PGS1	-0.236437
21151	2H-0H	ENSG00000087191	9855.4	0.00399397	0.0698733	0.953553	0.962971	PSMC5	0.00399397
21152	2H-0H	ENSG00000087995	764.03	0.293673	0.0745954	6.15502609570092e-05	0.000130281	METTL2A	0.293673
21153	2H-0H	ENSG00000091542	1894.63	-1.1027	0.369049	0.000173062	0.000349513	ALKBH5	-1.1027
21154	2H-0H	ENSG00000091592	443.235	0.391959	0.120908	0.000680141	0.00127977	NLRP1	0.391959
21155	2H-0H	ENSG00000091640	4145.88	-0.00176893	0.068879	0.97913	0.983152	SPAG7	-0.00176893
21156	2H-0H	ENSG00000091947	1158.51	-1.18437	0.0814868	4.79064585888543e-49	5.56295883421104e-48	TMEM101	-1.18437
21157	2H-0H	ENSG00000092871	1766.45	2.53109	0.0768937	1.54269686072287e-239	9.16878700720268e-238	RFFL	2.53109
21158	2H-0H	ENSG00000092929	1714.68	0.00663318	0.122985	0.954933	0.963961	UNC13D	0.00663318
21159	2H-0H	ENSG00000092931	1156.79	0.0418559	0.075152	0.569429	0.627125	MFSD11	0.0418559
21160	2H-0H	ENSG00000094804	46.9786	-0.849595	0.30353	0.000612538	0.00115908	CDC6	-0.849595
21161	2H-0H	ENSG00000108256	2914.14	-0.165848	0.0613184	0.00617447	0.0102371	NUFIP2	-0.165848
21162	2H-0H	ENSG00000108262	117.072	-1.4084	0.224853	1.68789716203782e-11	5.92852380203384e-11	GIT1	-1.4084
21163	2H-0H	ENSG00000108298	46764.6	0.235197	0.0780662	0.002133	0.00375689	RPL19	0.235197
21164	2H-0H	ENSG00000108306	466.103	-0.220586	0.115035	0.0455347	0.0650227	FBXL20	-0.220586
21165	2H-0H	ENSG00000108312	1263.86	-1.83446	0.0659122	5.55181270967235e-172	2.12643239181578e-170	UBTF	-1.83446
21166	2H-0H	ENSG00000108344	5702.97	-0.446107	0.149274	0.00134301	0.00243369	PSMD3	-0.446107
21167	2H-0H	ENSG00000108349	2994.62	0.0970908	0.0595964	0.0980259	0.131322	CASC3	0.0970908
21168	2H-0H	ENSG00000108370	73.9552	0.699639	0.233223	0.000521383	0.000998482	RGS9	0.699639
21169	2H-0H	ENSG00000108384	487.581	-0.771388	0.100567	2.46469846554623e-15	1.05673727742769e-14	RAD51C	-0.771388
21170	2H-0H	ENSG00000108389	394.226	-0.103502	0.149731	0.459436	0.51999	MTMR4	-0.103502
21171	2H-0H	ENSG00000108395	703.614	-1.13721	0.0855614	1.77991379918701e-41	1.7501760380759e-40	TRIM37	-1.13721
21172	2H-0H	ENSG00000108405	581.071	-0.125136	0.0846026	0.12936	0.168563	P2RX1	-0.125136
21173	2H-0H	ENSG00000108406	525.637	0.543173	0.0848658	5.38111472010838e-11	1.8283060855564e-10	DHX40	0.543173
21174	2H-0H	ENSG00000108423	287.45	-0.615182	0.117233	4.02067705989842e-08	1.12368470529707e-07	TUBD1	-0.615182
21175	2H-0H	ENSG00000108424	11629.4	0.277664	0.0626812	7.29511491541238e-06	1.7003749874757e-05	KPNB1	0.277664
21176	2H-0H	ENSG00000108433	2044.26	0.066798	0.0589489	0.24933	0.304532	GOSR2	0.066798
21177	2H-0H	ENSG00000108439	900.767	-0.0716243	0.0724289	0.312754	0.371615	PNPO	-0.0716243
21178	2H-0H	ENSG00000108443	1202.59	-0.238737	0.0600125	5.75064865882027e-05	0.000122065	RPS6KB1	-0.238737
21179	2H-0H	ENSG00000108465	2493.93	0.174426	0.0791662	0.0244728	0.0366925	CDK5RAP3	0.174426
21180	2H-0H	ENSG00000108468	2475.44	-1.10131	0.0865265	2.93613060068688e-38	2.68163631319358e-37	CBX1	-1.10131
21181	2H-0H	ENSG00000108469	210.531	0.0316435	0.136073	0.80567	0.840284	RECQL5	0.0316435
21182	2H-0H	ENSG00000108474	305.381	0.0435388	0.117013	0.697731	0.745957	PIGL	0.0435388
21183	2H-0H	ENSG00000108479	1324.71	0.0377673	0.0784624	0.622538	0.677514	GALK1	0.0377673
21184	2H-0H	ENSG00000108506	534.318	-0.0751243	0.103702	0.453085	0.514056	INTS2	-0.0751243
21185	2H-0H	ENSG00000108509	1203.85	0.371579	0.117291	0.000931166	0.00172467	CAMTA2	0.371579
21186	2H-0H	ENSG00000108510	3203.23	1.66935	0.106346	6.26769572141608e-57	8.3373482777161e-56	MED13	1.66935
21187	2H-0H	ENSG00000108515	309.519	0.00992301	0.123133	0.932699	0.946267	ENO3	0.00992301
21188	2H-0H	ENSG00000108518	141843	0.150654	0.0931169	0.095811	0.128569	PFN1	0.150654
21189	2H-0H	ENSG00000108523	2774.79	-0.0165136	0.0575683	0.770834	0.81042	RNF167	-0.0165136
21190	2H-0H	ENSG00000108528	5394.65	-0.166011	0.105675	0.103343	0.137772	SLC25A11	-0.166011
21191	2H-0H	ENSG00000108551	49.0993	1.28391	0.26822	8.08907402663334e-08	2.22058425782324e-07	RASD1	1.28391
21192	2H-0H	ENSG00000108556	77.5691	0.553788	0.20416	0.00217464	0.00382798	CHRNE	0.553788
21193	2H-0H	ENSG00000108557	95.1695	-0.529144	0.220133	0.00572571	0.00953363	RAI1	-0.529144
21194	2H-0H	ENSG00000108559	2175.01	0.0287892	0.0628526	0.641298	0.69461	NUP88	0.0287892
21195	2H-0H	ENSG00000108561	10451.9	0.158103	0.113086	0.145237	0.18715	C1QBP	0.158103
21196	2H-0H	ENSG00000108578	1171.27	-0.735769	0.0686552	1.37250540341995e-27	9.30819431830336e-27	BLMH	-0.735769
21197	2H-0H	ENSG00000108582	3477	0.95246	0.114328	7.05819262114551e-18	3.40084241110705e-17	CPD	0.95246
21198	2H-0H	ENSG00000108587	3515.97	0.354332	0.0516235	4.39124239629811e-12	1.59339366951388e-11	GOSR1	0.354332
21199	2H-0H	ENSG00000108588	11018.2	0.228508	0.057139	5.35147901880517e-05	0.000113973	CCDC47	0.228508
21200	2H-0H	ENSG00000108590	1168.26	-0.49875	0.0908552	1.65327904000051e-08	4.7481103588684e-08	MED31	-0.49875
21201	2H-0H	ENSG00000108591	1399.41	-0.0631354	0.0691961	0.352195	0.412627	DRG2	-0.0631354
21202	2H-0H	ENSG00000108592	1874.3	-0.715411	0.0577796	5.71696672518091e-36	4.92328362164937e-35	FTSJ3	-0.715411
21203	2H-0H	ENSG00000108599	1163.63	-0.580752	0.105445	1.08703360469787e-08	3.1701862317331e-08	AKAP10	-0.580752
21204	2H-0H	ENSG00000108604	325.147	-0.71996	0.11417	4.96598647057977e-11	1.69346033825735e-10	SMARCD2	-0.71996
21205	2H-0H	ENSG00000108622	619.452	-0.345159	0.103475	0.000556793	0.00106175	ICAM2	-0.345159
21206	2H-0H	ENSG00000108639	21057.7	0.0848195	0.0663964	0.193211	0.242241	SYNGR2	0.0848195
21207	2H-0H	ENSG00000108651	4845.22	-0.137556	0.0509863	0.00647976	0.0107108	UTP6	-0.137556
21208	2H-0H	ENSG00000108654	46450.5	0.3391	0.0318749	1.34946829101395e-26	8.90176868839982e-26	DDX5	0.3391
21209	2H-0H	ENSG00000108666	349.413	-0.411563	0.104879	4.75064100736905e-05	0.000101715	C17orf75	-0.411563
21210	2H-0H	ENSG00000108669	6571.67	1.55777	0.0898686	1.21155806071442e-68	1.89345181379785e-67	CYTH1	1.55777
21211	2H-0H	ENSG00000108671	9549.17	0.391435	0.0632989	3.68688581535255e-10	1.19576014414593e-09	PSMD11	0.391435
21212	2H-0H	ENSG00000108679	409.427	1.14295	0.122873	9.09512923991471e-22	5.16632458943366e-21	LGALS3BP	1.14295
21213	2H-0H	ENSG00000108688	19769.4	0.322214	0.189444	0.0581833	0.0815873	CCL7	0.322214
21214	2H-0H	ENSG00000108691	531908	0.830479	0.0948322	2.37858492674201e-19	1.22482403504662e-18	CCL2	0.830479
21215	2H-0H	ENSG00000108700	99365.3	4.55241	0.143126	1.78125546063612e-223	9.81317220665514e-222	CCL8	4.55241
21216	2H-0H	ENSG00000108733	59.4286	-0.023798	0.198396	0.893024	0.915095	PEX12	-0.023798
21217	2H-0H	ENSG00000108771	4894.26	3.29571	0.0714987	0	0	DHX58	3.29571
21218	2H-0H	ENSG00000108773	167.432	-0.0996832	0.149072	0.474478	0.534615	KAT2A	-0.0996832
21219	2H-0H	ENSG00000108774	25462.9	-0.0433147	0.0588227	0.454168	0.51509	RAB5C	-0.0433147
21220	2H-0H	ENSG00000108784	84.8868	-0.223897	0.171459	0.153575	0.196968	NAGLU	-0.223897
21221	2H-0H	ENSG00000108788	4200.94	-0.617369	0.0702303	3.83379405140345e-19	1.95745769065521e-18	MLX	-0.617369
21222	2H-0H	ENSG00000108798	3028.88	-2.20222	0.080383	4.89166890732844e-167	1.81036764929195e-165	ABI3	-2.20222
21223	2H-0H	ENSG00000108799	717.432	-0.171703	0.106798	0.0953	0.127954	EZH1	-0.171703
21224	2H-0H	ENSG00000108819	750.203	-2.02737	0.105012	1.03264346324528e-84	1.94669427875848e-83	PPP1R9B	-2.02737
21225	2H-0H	ENSG00000108826	2610.73	-0.21009	0.0688967	0.00196694	0.0034827	MRPL27	-0.21009
21226	2H-0H	ENSG00000108828	5313.74	-0.0101457	0.0579444	0.858885	0.884848	VAT1	-0.0101457
21227	2H-0H	ENSG00000108829	11869.8	0.564182	0.0560272	2.40677376752922e-24	1.4822728690781e-23	LRRC59	0.564182
21228	2H-0H	ENSG00000108839	56.5731	-0.0273072	0.201222	0.878702	0.902412	ALOX12	-0.0273072
21229	2H-0H	ENSG00000108840	572.649	-0.812418	0.122522	4.2199946176078e-12	1.5363378111478e-11	HDAC5	-0.812418
21230	2H-0H	ENSG00000108846	2838.83	0.294107	0.0953494	0.00150092	0.00269995	ABCC3	0.294107
21231	2H-0H	ENSG00000108848	3026.72	-0.256143	0.0667543	9.98909398439871e-05	0.000206363	LUC7L3	-0.256143
21232	2H-0H	ENSG00000108854	764.672	0.232846	0.107396	0.0245151	0.0367467	SMURF2	0.232846
21233	2H-0H	ENSG00000108861	4512.19	1.46124	0.0607531	4.14492675855569e-129	1.19352127307815e-127	DUSP3	1.46124
21234	2H-0H	ENSG00000108883	5991.58	-0.214802	0.0766821	0.00431894	0.00730827	EFTUD2	-0.214802
21235	2H-0H	ENSG00000108932	3930.92	1.51289	0.0760134	1.88880678268596e-89	3.79175604544195e-88	SLC16A6	1.51289
21236	2H-0H	ENSG00000108946	13865.5	0.679669	0.0667866	5.0468119943329e-25	3.16969217655525e-24	PRKAR1A	0.679669
21237	2H-0H	ENSG00000108953	25836.5	0.271123	0.0466692	4.93268515445113e-09	1.47381987093742e-08	YWHAE	0.271123
21238	2H-0H	ENSG00000108960	1003.17	0.457749	0.150595	0.00109275	0.00200396	MMD	0.457749
21239	2H-0H	ENSG00000108961	875.256	-0.838618	0.0901677	1.62160331366548e-21	9.12530036351402e-21	RANGRF	-0.838618
21240	2H-0H	ENSG00000108963	376.786	-0.151778	0.160264	0.306124	0.364743	DPH1	-0.151778
21241	2H-0H	ENSG00000109016	1177.96	-0.477265	0.0789201	6.54400924914785e-10	2.08595697730433e-09	DHRS7B	-0.477265
21242	2H-0H	ENSG00000109046	4710.28	0.421287	0.0644015	3.28009535277346e-11	1.1339355424416e-10	WSB1	0.421287
21243	2H-0H	ENSG00000109062	603.654	-0.764455	0.145966	2.43378826838753e-08	6.91560420586329e-08	SLC9A3R1	-0.764455
21244	2H-0H	ENSG00000109063	41.6431	0.060304	0.238097	0.766039	0.806199	MYH3	0.060304
21245	2H-0H	ENSG00000109065	880.895	-0.651269	0.0798021	7.46840803531608e-17	3.44180072368558e-16	NAT9	-0.651269
21246	2H-0H	ENSG00000109066	349.315	-0.361734	0.128055	0.00292347	0.0050634	TMEM104	-0.361734
21247	2H-0H	ENSG00000109079	1058.38	0.917253	0.0761348	1.9027962017682e-34	1.57457038232739e-33	TNFAIP1	0.917253
21248	2H-0H	ENSG00000109083	961.896	-0.422623	0.0882676	8.9587106946383e-07	2.25886822425938e-06	IFT20	-0.422623
21249	2H-0H	ENSG00000109084	207.446	-0.707353	0.164291	3.07403521970267e-06	7.41468111269747e-06	TMEM97	-0.707353
21250	2H-0H	ENSG00000109099	3859.17	-1.29413	0.0763876	1.3265359831126e-65	2.00811250141198e-64	PMP22	-1.29413
21251	2H-0H	ENSG00000109103	565.221	-1.01211	0.286467	3.1177643319144e-05	6.79108623660358e-05	UNC119	-1.01211
21252	2H-0H	ENSG00000109107	93.0942	0.522121	0.169655	0.000767817	0.00143601	ALDOC	0.522121
21253	2H-0H	ENSG00000109111	3924.36	-0.0673838	0.0578495	0.236486	0.290402	SUPT6H	-0.0673838
21254	2H-0H	ENSG00000109113	2447.4	-0.181562	0.0767871	0.0159217	0.0246857	RAB34	-0.181562
21255	2H-0H	ENSG00000109118	322.147	-0.696511	0.144288	2.64472392379651e-07	6.99289812417376e-07	PHF12	-0.696511
21256	2H-0H	ENSG00000120063	2633.74	1.60033	0.120418	1.13937098001281e-41	1.12768752041465e-40	GNA13	1.60033
21257	2H-0H	ENSG00000120071	765.386	-0.0789529	0.127107	0.513727	0.572998	KANSL1	-0.0789529
21258	2H-0H	ENSG00000121058	970.153	-0.544997	0.0724967	1.92717567942651e-14	7.97372241847765e-14	COIL	-0.544997
21259	2H-0H	ENSG00000121060	8188.29	2.72473	0.0609847	0	0	TRIM25	2.72473
21260	2H-0H	ENSG00000121064	3460.19	0.447601	0.0636181	9.80783842206488e-13	3.68979016408521e-12	SCPEP1	0.447601
21261	2H-0H	ENSG00000121067	2327.56	-1.23555	0.0631675	2.152398865572e-86	4.15499077010018e-85	SPOP	-1.23555
21262	2H-0H	ENSG00000121073	5966.47	-0.0111879	0.058736	0.846602	0.874437	SLC35B1	-0.0111879
21263	2H-0H	ENSG00000121104	81.9685	0.374325	0.176316	0.0195688	0.0298517	FAM117A	0.374325
21264	2H-0H	ENSG00000123700	8458.04	5.6951	0.0829259	0	0	KCNJ2	5.6951
21265	2H-0H	ENSG00000124422	1136.04	-1.15182	0.170424	8.68810888519437e-13	3.27671252578525e-12	USP22	-1.15182
21266	2H-0H	ENSG00000125319	20.1191	1.40889	0.377767	6.85045838410929e-06	1.60113871375976e-05	HROB	1.40889
21267	2H-0H	ENSG00000125430	9668.52	5.91888	0.221412	5.88417343537141e-159	2.088016249934e-157	HS3ST3B1	5.91888
21268	2H-0H	ENSG00000125434	89.2164	-0.513954	0.165555	0.000722764	0.00135638	SLC25A35	-0.513954
21269	2H-0H	ENSG00000125445	4613.04	-0.781774	0.0696663	4.40152545721902e-30	3.25195374411191e-29	MRPS7	-0.781774
21270	2H-0H	ENSG00000125447	1447.63	-0.364927	0.092538	5.02888370499268e-05	0.000107368	GGA3	-0.364927
21271	2H-0H	ENSG00000125449	276.911	-1.83075	0.14259	2.96959421881251e-39	2.77307695433227e-38	ARMC7	-1.83075
21272	2H-0H	ENSG00000125450	1084.84	-1.11464	0.0663049	1.43860566407131e-64	2.14811600705698e-63	NUP85	-1.11464
21273	2H-0H	ENSG00000125454	4799.77	-1.77877	0.0544947	3.68971856903526e-235	2.14021416035627e-233	SLC25A19	-1.77877
21274	2H-0H	ENSG00000125457	772.916	-0.574178	0.100056	2.92940563987828e-09	8.92056513001802e-09	MIF4GD	-0.574178
21275	2H-0H	ENSG00000125458	1735.4	-0.200081	0.0876252	0.0192458	0.0293924	NT5C	-0.200081
21276	2H-0H	ENSG00000125686	1440.19	0.233109	0.0801372	0.00299407	0.00517528	MED1	0.233109
21277	2H-0H	ENSG00000125691	12023.5	0.267765	0.119774	0.0193389	0.0295234	RPL23	0.267765
21278	2H-0H	ENSG00000126351	104.559	-0.61267	0.176199	0.000133713	0.000273015	THRA	-0.61267
21279	2H-0H	ENSG00000126353	12566.9	2.17697	0.0765617	1.29235650531026e-179	5.23230913978801e-178	CCR7	2.17697
21280	2H-0H	ENSG00000126368	80.8079	0.745467	0.193583	1.90978442570804e-05	4.25434806059224e-05	NR1D1	0.745467
21281	2H-0H	ENSG00000126561	1685.7	2.64354	0.0872522	1.49906504025667e-203	7.4123851273347e-202	STAT5A	2.64354
21282	2H-0H	ENSG00000126581	7493.02	0.201503	0.052137	9.72897802522739e-05	0.000201304	BECN1	0.201503
21283	2H-0H	ENSG00000126653	3022.29	0.0354465	0.0545921	0.509714	0.569154	NSRP1	0.0354465
21284	2H-0H	ENSG00000126858	819.253	-1.04486	0.129991	6.79060502055688e-17	3.14264095025005e-16	RHOT1	-1.04486
21285	2H-0H	ENSG00000126860	6097.92	-1.6296	0.0628327	1.14455306303349e-149	3.86807638809497e-148	EVI2A	-1.6296
21286	2H-0H	ENSG00000126861	35.4626	-0.114969	0.255408	0.58865	0.64576	OMG	-0.114969
21287	2H-0H	ENSG00000127774	3078.12	0.0397631	0.0657611	0.538107	0.597099	EMC6	0.0397631
21288	2H-0H	ENSG00000127804	1199.69	-0.525186	0.0716669	8.70422479366549e-14	3.47506525928439e-13	METTL16	-0.525186
21289	2H-0H	ENSG00000128487	411.306	-0.118309	0.0813983	0.136681	0.177223	SPECC1	-0.118309
21290	2H-0H	ENSG00000129197	2246.28	0.11229	0.0729631	0.116374	0.153448	RPAIN	0.11229
21291	2H-0H	ENSG00000129219	514.856	-0.332944	0.111836	0.0019498	0.00345388	PLD2	-0.332944
21292	2H-0H	ENSG00000129226	123051	0.0809534	0.0597301	0.168325	0.214269	CD68	0.0809534
21293	2H-0H	ENSG00000129235	4687.52	-0.431973	0.101933	1.15851654884476e-05	2.63925645049321e-05	TXNDC17	-0.431973
21294	2H-0H	ENSG00000129245	215.239	-0.618589	0.143149	3.99782184738018e-06	9.53989726832315e-06	FXR2	-0.618589
21295	2H-0H	ENSG00000129250	585.103	-0.72607	0.108562	3.8291656765144e-12	1.39869463781853e-11	KIF1C	-0.72607
21296	2H-0H	ENSG00000129255	7382.82	0.228176	0.0652693	0.000396326	0.000768882	MPDU1	0.228176
21297	2H-0H	ENSG00000129657	3442.12	-0.201624	0.0490423	3.44878087497869e-05	7.48642339989527e-05	SEC14L1	-0.201624
21298	2H-0H	ENSG00000129667	3984.2	0.605674	0.0838713	1.39133955985856e-13	5.4875814938521e-13	RHBDF2	0.605674
21299	2H-0H	ENSG00000130935	2154.88	-0.083187	0.047133	0.0740152	0.101638	NOL11	-0.083187
21300	2H-0H	ENSG00000131242	525.177	-1.79584	0.188166	4.18815971823178e-23	2.4977828472796e-22	RAB11FIP4	-1.79584
21301	2H-0H	ENSG00000131462	2058.6	-0.679809	0.0873629	1.44100445559842e-15	6.24487024310165e-15	TUBG1	-0.679809
21302	2H-0H	ENSG00000131467	6085.37	0.067134	0.0478001	0.154446	0.197917	PSME3	0.067134
21303	2H-0H	ENSG00000131469	16005.1	0.314845	0.104846	0.00187407	0.00332803	RPL27	0.314845
21304	2H-0H	ENSG00000131470	146.801	0.18635	0.134032	0.14147	0.182804	PSMC3IP	0.18635
21305	2H-0H	ENSG00000131473	2692.64	0.773834	0.0861618	3.80635438129634e-20	2.03292012440639e-19	ACLY	0.773834
21306	2H-0H	ENSG00000131475	3493.86	-0.327566	0.0702173	2.14208739901381e-06	5.24118525027412e-06	VPS25	-0.327566
21307	2H-0H	ENSG00000131747	22.9706	0.842839	0.359727	0.0023672	0.00414938	TOP2A	0.842839
21308	2H-0H	ENSG00000131748	3390.16	-0.318874	0.0539563	2.43937436206393e-09	7.47740134103185e-09	STARD3	-0.318874
21309	2H-0H	ENSG00000131759	524.053	-1.37881	0.0826897	1.11348509202365e-63	1.64634774941977e-62	RARA	-1.37881
21310	2H-0H	ENSG00000131899	57.0596	0.288665	0.220221	0.131273	0.17089	LLGL1	0.288665
21311	2H-0H	ENSG00000132141	48.0846	0.439578	0.22576	0.0241253	0.0362074	CCT6B	0.439578
21312	2H-0H	ENSG00000132359	79.8524	0.110635	0.194627	0.525392	0.584711	RAP1GAP2	0.110635
21313	2H-0H	ENSG00000132361	415.412	0.00573724	0.106628	0.955509	0.964301	CLUH	0.00573724
21314	2H-0H	ENSG00000132376	925.443	0.00755639	0.0686339	0.910711	0.928959	INPP5K	0.00755639
21315	2H-0H	ENSG00000132382	1139.65	0.135909	0.0895691	0.118889	0.156422	MYBBP1A	0.135909
21316	2H-0H	ENSG00000132383	1389.98	-0.356562	0.0658625	3.99873010516271e-08	1.11780997958267e-07	RPA1	-0.356562
21317	2H-0H	ENSG00000132386	69.4589	-0.171515	0.160616	0.248273	0.303303	SERPINF1	-0.171515
21318	2H-0H	ENSG00000132388	2151.41	-0.954272	0.0929075	8.37962268601051e-26	5.40064891595709e-25	UBE2G1	-0.954272
21319	2H-0H	ENSG00000132471	8958.52	0.517142	0.0603854	4.20108953705668e-18	2.04462062382367e-17	WBP2	0.517142
21320	2H-0H	ENSG00000132475	115309	1.30484	0.0538432	5.84000930717763e-131	1.71018719153151e-129	H3-3B	1.30484
21321	2H-0H	ENSG00000132478	999.788	0.492866	0.0665935	5.69508050223854e-14	2.29803164747518e-13	UNK	0.492866
21322	2H-0H	ENSG00000132481	206.171	-0.229759	0.124522	0.0527063	0.0745402	TRIM47	-0.229759
21323	2H-0H	ENSG00000132507	26793.8	0.277952	0.148966	0.0456558	0.0651801	EIF5A	0.277952
21324	2H-0H	ENSG00000132510	5345.39	3.58004	0.100754	4.29475213338847e-278	3.25336206672563e-276	KDM6B	3.58004
21325	2H-0H	ENSG00000132514	334.751	0.15091	0.157886	0.302699	0.361197	CLEC10A	0.15091
21326	2H-0H	ENSG00000132522	1971.17	-0.475712	0.0600496	1.05058673903128e-15	4.59417506575297e-15	GPS2	-0.475712
21327	2H-0H	ENSG00000132530	7471.9	1.46521	0.0741831	4.0500533747846e-88	7.98429639980004e-87	XAF1	1.46521
21328	2H-0H	ENSG00000132535	167.533	-0.195499	0.128443	0.108969	0.144571	DLG4	-0.195499
21329	2H-0H	ENSG00000132581	2464.09	-0.497043	0.0494046	3.43475426801876e-24	2.10892164089803e-23	SDF2	-0.497043
21330	2H-0H	ENSG00000132589	545.444	0.21644	0.0802981	0.00593682	0.0098688	FLOT2	0.21644
21331	2H-0H	ENSG00000132591	1519.51	-0.494907	0.0877588	7.10430972842746e-09	2.09670980610267e-08	ERAL1	-0.494907
21332	2H-0H	ENSG00000133027	1084.75	0.368663	0.0794421	2.16756790494562e-06	5.29923136234427e-06	PEMT	0.368663
21333	2H-0H	ENSG00000133028	1435.37	-0.206644	0.0608516	0.000592243	0.00112385	SCO1	-0.206644
21334	2H-0H	ENSG00000133030	729.617	1.04186	0.0984905	2.85817885606237e-27	1.93079103574426e-26	MPRIP	1.04186
21335	2H-0H	ENSG00000133193	1769.39	-0.833195	0.0559591	4.54711803023037e-51	5.50813042517364e-50	FAM104A	-0.833195
21336	2H-0H	ENSG00000133195	917.785	0.52548	0.068096	4.448657749617e-15	1.89056202004682e-14	SLC39A11	0.52548
21337	2H-0H	ENSG00000136436	7459.29	0.044871	0.0404767	0.260969	0.317047	CALCOCO2	0.044871
21338	2H-0H	ENSG00000136444	269.972	-1.44112	0.317173	2.05906193982339e-07	5.48764795758101e-07	RSAD1	-1.44112
21339	2H-0H	ENSG00000136448	1426.99	-0.32774	0.0665264	5.81892992852769e-07	1.48929549401117e-06	NMT1	-0.32774
21340	2H-0H	ENSG00000136450	7241.23	0.184654	0.0930541	0.041224	0.0594227	SRSF1	0.184654
21341	2H-0H	ENSG00000136451	2074.84	0.246775	0.055654	7.5699937987527e-06	1.76112563019575e-05	VEZF1	0.246775
21342	2H-0H	ENSG00000136463	483.611	-0.663645	0.277942	0.00372827	0.00636412	TACO1	-0.663645
21343	2H-0H	ENSG00000136478	694.424	-1.73295	0.118067	3.21124712916251e-50	3.82087737804199e-49	TEX2	-1.73295
21344	2H-0H	ENSG00000136485	3025.2	-0.17654	0.0651561	0.00601197	0.00998959	DCAF7	-0.17654
21345	2H-0H	ENSG00000136490	5263	-0.503077	0.071009	5.65291672994948e-13	2.15353458625957e-12	LIMD2	-0.503077
21346	2H-0H	ENSG00000136504	1683.04	-0.00410827	0.0749047	0.955349	0.96422	KAT7	-0.00410827
21347	2H-0H	ENSG00000141026	349.089	-0.012027	0.109346	0.909052	0.927894	MED9	-0.012027
21348	2H-0H	ENSG00000141027	4829.63	-0.610437	0.0716672	4.31838125039706e-18	2.10085765266292e-17	NCOR1	-0.610437
21349	2H-0H	ENSG00000141030	3984.13	-0.263171	0.0615685	1.52228688042133e-05	3.42145886965039e-05	COPS3	-0.263171
21350	2H-0H	ENSG00000141034	246.038	-0.557384	0.126863	3.6419725923868e-06	8.7287245385671e-06	GID4	-0.557384
21351	2H-0H	ENSG00000141040	68.1343	-0.219778	0.217257	0.245996	0.300856	ZNF287	-0.219778
21352	2H-0H	ENSG00000141127	858.037	-0.475476	0.0701835	5.59031740193373e-12	2.01816814644915e-11	PRPSAP2	-0.475476
21353	2H-0H	ENSG00000141179	922.442	-1.27771	0.0836587	6.98620413534427e-54	8.80758128452754e-53	PCTP	-1.27771
21354	2H-0H	ENSG00000141198	31.5903	0.0871432	0.301752	0.71124	0.758517	TOM1L1	0.0871432
21355	2H-0H	ENSG00000141219	635.704	-0.648709	0.106561	2.6120611356048e-10	8.55210789717012e-10	C17orf80	-0.648709
21356	2H-0H	ENSG00000141232	1030.37	-1.1748	0.099694	3.0717533959807e-33	2.45799440752288e-32	TOB1	-1.1748
21357	2H-0H	ENSG00000141252	1631.49	-0.127738	0.0870015	0.131759	0.17143	VPS53	-0.127738
21358	2H-0H	ENSG00000141258	200.179	-0.103763	0.128215	0.394374	0.454757	SGSM2	-0.103763
21359	2H-0H	ENSG00000141279	2445.01	-0.259994	0.0703523	0.000174551	0.000352344	NPEPPS	-0.259994
21360	2H-0H	ENSG00000141293	109.617	0.383585	0.157845	0.00863786	0.0139849	SKAP1	0.383585
21361	2H-0H	ENSG00000141295	141.309	0.105313	0.151355	0.455859	0.516669	SCRN2	0.105313
21362	2H-0H	ENSG00000141298	1430.31	-0.305194	0.0755205	3.87008234007899e-05	8.36783932491989e-05	SSH2	-0.305194
21363	2H-0H	ENSG00000141337	676.735	1.87897	0.102793	3.43834924421035e-76	5.84277234245041e-75	ARSG	1.87897
21364	2H-0H	ENSG00000141349	1804.65	0.365002	0.0586578	3.10773398672969e-10	1.01255226977839e-09	G6PC3	0.365002
21365	2H-0H	ENSG00000141367	13473.4	0.144641	0.0963068	0.121385	0.159324	CLTC	0.144641
21366	2H-0H	ENSG00000141376	238.712	0.343374	0.119391	0.00261939	0.00456163	BCAS3	0.343374
21367	2H-0H	ENSG00000141378	1409.33	-0.132689	0.0824274	0.0992425	0.132833	PTRH2	-0.132689
21368	2H-0H	ENSG00000141456	771.007	-0.7949	0.0786912	7.20142771552195e-25	4.50415891071915e-24	PELP1	-0.7949
21369	2H-0H	ENSG00000141480	19190.8	-0.674499	0.0515796	9.11089584058132e-40	8.59444552905502e-39	ARRB2	-0.674499
21370	2H-0H	ENSG00000141497	93.0246	0.854775	0.191244	8.87446110324973e-07	2.23856101214108e-06	ZMYND15	0.854775
21371	2H-0H	ENSG00000141499	292.5	-0.844669	0.115273	2.68524110414551e-14	1.10120441609502e-13	WRAP53	-0.844669
21372	2H-0H	ENSG00000141503	1127.82	-0.0619497	0.13322	0.623428	0.67836	MINK1	-0.0619497
21373	2H-0H	ENSG00000141504	2384.35	-0.771764	0.0847174	1.17996320301057e-20	6.4301066144185e-20	SAT2	-0.771764
21374	2H-0H	ENSG00000141505	218.699	-1.58627	0.186326	6.78557568538725e-19	3.42543810226767e-18	ASGR1	-1.58627
21375	2H-0H	ENSG00000141506	14021.7	1.09077	0.103296	3.25809823085186e-27	2.19480486628854e-26	PIK3R5	1.09077
21376	2H-0H	ENSG00000141510	707.455	-0.756931	0.0773301	1.89963315289617e-23	1.14538100898013e-22	TP53	-0.756931
21377	2H-0H	ENSG00000141522	22029.3	0.0250255	0.069711	0.71446	0.761548	ARHGDIA	0.0250255
21378	2H-0H	ENSG00000141524	824.56	0.0713146	0.0840892	0.384455	0.444636	TMC6	0.0713146
21379	2H-0H	ENSG00000141526	5915.48	-1.2904	0.214828	9.64244322940390e-11	3.23155771007661e-10	SLC16A3	-1.2904
21380	2H-0H	ENSG00000141540	205.577	-0.697469	0.147694	4.44086695189298e-07	1.1532298703097e-06	TTYH2	-0.697469
21381	2H-0H	ENSG00000141543	5367.72	-0.263866	0.0621444	1.7261945364009e-05	3.86034051560275e-05	EIF4A3	-0.263866
21382	2H-0H	ENSG00000141551	2438.94	-0.603612	0.101622	7.79067717362543e-10	2.4722388242975e-09	CSNK1D	-0.603612
21383	2H-0H	ENSG00000141552	7807.23	-0.188736	0.0810501	0.0173568	0.0267037	ANAPC11	-0.188736
21384	2H-0H	ENSG00000141556	489.81	-0.111253	0.091956	0.213005	0.264068	TBCD	-0.111253
21385	2H-0H	ENSG00000141560	908.757	-0.637185	0.0921681	1.12865016342874e-12	4.23363361355317e-12	FN3KRP	-0.637185
21386	2H-0H	ENSG00000141562	1241.07	-0.361584	0.0695617	1.28605122506606e-07	3.48171290544427e-07	NARF	-0.361584
21387	2H-0H	ENSG00000141564	588.856	0.768471	0.125877	1.50420797461007e-10	4.98990080111918e-10	RPTOR	0.768471
21388	2H-0H	ENSG00000141568	336.334	-0.270126	0.12452	0.0227454	0.0343029	FOXK2	-0.270126
21389	2H-0H	ENSG00000141569	120.925	-1.86096	0.182077	4.43355904981014e-26	2.87430897022887e-25	TRIM65	-1.86096
21390	2H-0H	ENSG00000141570	80.3472	-1.98884	0.2098	5.61971711468516e-23	3.33178805841162e-22	CBX8	-1.98884
21391	2H-0H	ENSG00000141574	234.301	0.728527	0.150645	2.25104917364018e-07	5.98741364196843e-07	SECTM1	0.728527
21392	2H-0H	ENSG00000141577	181.386	-0.275409	0.134802	0.0305814	0.0451553	CEP131	-0.275409
21393	2H-0H	ENSG00000141580	2194.08	-0.290689	0.0576451	3.46650493823952e-07	9.09599436273593e-07	WDR45B	-0.290689
21394	2H-0H	ENSG00000141582	161.864	-0.316836	0.200116	0.0745636	0.102321	CBX4	-0.316836
21395	2H-0H	ENSG00000141698	250.393	-0.652488	0.24474	0.00175346	0.00312443	NT5C3B	-0.652488
21396	2H-0H	ENSG00000141699	936.399	-0.151713	0.113369	0.163171	0.208258	RETREG3	-0.151713
21397	2H-0H	ENSG00000141741	3164.74	-0.208397	0.0762509	0.00536797	0.00897389	MIEN1	-0.208397
21398	2H-0H	ENSG00000141753	94.1918	1.47765	0.265252	9.94099414930002e-10	3.12501548752748e-09	IGFBP4	1.47765
21399	2H-0H	ENSG00000142507	11773.1	0.068892	0.0787414	0.370668	0.431338	PSMB6	0.068892
21400	2H-0H	ENSG00000146872	515.5	0.924135	0.129685	9.64461160509018e-14	3.83653936747158e-13	TLK2	0.924135
21401	2H-0H	ENSG00000153933	151.984	0.513096	0.137833	7.57121195873619e-05	0.000158588	DGKE	0.513096
21402	2H-0H	ENSG00000153944	141.012	0.69421	0.203574	0.000127037	0.00025978	MSI2	0.69421
21403	2H-0H	ENSG00000154016	250.548	-0.273386	0.117747	0.0152863	0.0237696	GRAP	-0.273386
21404	2H-0H	ENSG00000154217	332.623	-0.0230326	0.14846	0.868349	0.893341	PITPNC1	-0.0230326
21405	2H-0H	ENSG00000154265	100.211	0.812022	0.181246	9.61125522599071e-07	2.41834816061685e-06	ABCA5	0.812022
21406	2H-0H	ENSG00000154803	759.137	0.116054	0.0952916	0.209205	0.260158	FLCN	0.116054
21407	2H-0H	ENSG00000154874	1165.43	0.216837	0.140256	0.100326	0.13415	CCDC144B	0.216837
21408	2H-0H	ENSG00000154945	475.925	-0.380633	0.0991657	7.41180003472883e-05	0.000155384	ANKRD40	-0.380633
21409	2H-0H	ENSG00000154957	222.706	-0.479046	0.119785	2.76970224798874e-05	6.07351101817232e-05	ZNF18	-0.479046
21410	2H-0H	ENSG00000157637	2302.32	-0.109002	0.119277	0.339136	0.399382	SLC38A10	-0.109002
21411	2H-0H	ENSG00000159111	1287.44	-0.397538	0.0842702	1.37234229411066e-06	3.40615300934893e-06	MRPL10	-0.397538
21412	2H-0H	ENSG00000159199	3333.8	0.0604292	0.0780396	0.428342	0.489157	ATP5MC1	0.0604292
21413	2H-0H	ENSG00000159202	4923.94	2.3054	0.0693067	1.83468955255221e-244	1.12363093662652e-242	UBE2Z	2.3054
21414	2H-0H	ENSG00000159210	612.83	0.157867	0.112373	0.143485	0.185129	SNF8	0.157867
21415	2H-0H	ENSG00000159314	1144.86	-1.27641	0.0996324	8.43944050002989e-39	7.79646628122976e-38	ARHGAP27	-1.27641
21416	2H-0H	ENSG00000159640	227.208	0.440449	0.168965	0.0044076	0.0074497	ACE	0.440449
21417	2H-0H	ENSG00000159842	2621.67	0.105088	0.0850635	0.204998	0.255358	ABR	0.105088
21418	2H-0H	ENSG00000160551	2342.89	-0.0486598	0.0915293	0.58443	0.641713	TAOK1	-0.0486598
21419	2H-0H	ENSG00000160602	217.955	0.263844	0.138508	0.0431506	0.0619261	NEK8	0.263844
21420	2H-0H	ENSG00000160606	62.3452	-0.299406	0.224756	0.12314	0.161312	TLCD1	-0.299406
21421	2H-0H	ENSG00000161395	313.485	-0.0159824	0.0910327	0.856749	0.883175	PGAP3	-0.0159824
21422	2H-0H	ENSG00000161405	909.067	0.605414	0.102988	1.12184802851239e-09	3.51469656297117e-09	IKZF3	0.605414
21423	2H-0H	ENSG00000161513	108.208	-0.209398	0.14532	0.124065	0.162365	FDXR	-0.209398
21424	2H-0H	ENSG00000161526	4959.12	0.367527	0.0539769	6.21421765907766e-12	2.23671050288699e-11	SAP30BP	0.367527
21425	2H-0H	ENSG00000161533	2240.22	-0.0758703	0.0628928	0.219617	0.271455	ACOX1	-0.0758703
21426	2H-0H	ENSG00000161542	827.292	-1.11831	0.0886827	1.28988773428986e-37	1.15964944219129e-36	PRPSAP1	-1.11831
21427	2H-0H	ENSG00000161547	9784.75	0.352771	0.0996632	0.0002579	0.000510847	SRSF2	0.352771
21428	2H-0H	ENSG00000161653	142.016	-1.01187	0.167719	1.24018273747049e-10	4.12767026967766e-10	NAGS	-1.01187
21429	2H-0H	ENSG00000161654	2483.25	-0.0703949	0.0891823	0.417172	0.478348	LSM12	-0.0703949
21430	2H-0H	ENSG00000161692	201.404	0.35931	0.123084	0.00218922	0.0038514	DBF4B	0.35931
21431	2H-0H	ENSG00000161920	870.464	-0.609401	0.104215	1.33075861650567e-09	4.15087970737872e-09	MED11	-0.609401
21432	2H-0H	ENSG00000161921	17714.1	0.267748	0.080604	0.000698184	0.00131229	CXCL16	0.267748
21433	2H-0H	ENSG00000161929	593.505	-1.12646	0.0975067	4.90338559336779e-32	3.81427125622066e-31	SCIMP	-1.12646
21434	2H-0H	ENSG00000161939	1143.66	0.31798	0.0849658	0.000128395	0.000262405	RNASEK-C17orf49	0.31798
21435	2H-0H	ENSG00000161944	37.052	0.0538067	0.253344	0.799128	0.834182	ASGR2	0.0538067
21436	2H-0H	ENSG00000161955	331.263	0.00325204	0.106064	0.974647	0.980089	TNFSF13	0.00325204
21437	2H-0H	ENSG00000161960	11968.5	0.453584	0.0574782	1.4514862205407e-15	6.28803635577147e-15	EIF4A1	0.453584
21438	2H-0H	ENSG00000161970	24996.8	0.239831	0.0891028	0.00577844	0.00961613	RPL26	0.239831
21439	2H-0H	ENSG00000163597	3404.3	0.564565	0.0629478	9.58333931935182e-20	5.02490173350629e-19	SNHG16	0.564565
21440	2H-0H	ENSG00000166260	425.683	0.299696	0.0910616	0.000728317	0.00136574	COX11	0.299696
21441	2H-0H	ENSG00000166263	122.296	-0.582926	0.187329	0.000547379	0.00104496	STXBP4	-0.582926
21442	2H-0H	ENSG00000166484	504.887	-0.630123	0.177461	9.49237181121609e-05	0.00019661	MAPK7	-0.630123
21443	2H-0H	ENSG00000166579	2645.8	0.89271	0.0458657	2.26108783066622e-85	4.29606687826581e-84	NDEL1	0.89271
21444	2H-0H	ENSG00000166685	660.166	-0.565256	0.0876469	3.57659167665158e-11	1.23114346872472e-10	COG1	-0.565256
21445	2H-0H	ENSG00000166750	6452.43	2.90099	0.0642808	0	0	SLFN5	2.90099
21446	2H-0H	ENSG00000167083	337.757	-0.375108	0.100887	0.00012181	0.00024943	GNGT2	-0.375108
21447	2H-0H	ENSG00000167085	7468.46	0.313517	0.0691755	4.18460243202247e-06	9.94626247879257e-06	PHB	0.313517
21448	2H-0H	ENSG00000167107	79.5217	-0.479145	0.169856	0.00204008	0.00360269	ACSF2	-0.479145
21449	2H-0H	ENSG00000167182	1311.55	0.318101	0.0700606	3.98370111564711e-06	9.5080818912527e-06	SP2	0.318101
21450	2H-0H	ENSG00000167193	1008.44	0.480149	0.0994278	5.99739047767434e-07	1.53366926903648e-06	CRK	0.480149
21451	2H-0H	ENSG00000167258	2246.89	0.387196	0.083241	1.95114675536244e-06	4.78953928859569e-06	CDK12	0.387196
21452	2H-0H	ENSG00000167280	119.631	-0.923565	0.169423	4.66982844365697e-09	1.39770479217865e-08	ENGASE	-0.923565
21453	2H-0H	ENSG00000167291	248.079	0.210408	0.141215	0.112989	0.149459	TBC1D16	0.210408
21454	2H-0H	ENSG00000167302	684.311	-0.0975016	0.0697707	0.154271	0.197756	TEPSIN	-0.0975016
21455	2H-0H	ENSG00000167447	873.5	-0.534329	0.110141	4.38553626716881e-07	1.13935174555107e-06	SMG8	-0.534329
21456	2H-0H	ENSG00000167536	37.1815	-0.604991	0.282486	0.00865152	0.0140033	DHRS13	-0.604991
21457	2H-0H	ENSG00000167543	869.602	0.0949398	0.104274	0.345456	0.405875	TP53I13	0.0949398
21458	2H-0H	ENSG00000167695	168.193	4.33356	0.189442	2.76538577520806e-117	7.19059900385458e-116	TLCD3A	4.33356
21459	2H-0H	ENSG00000167699	2797.9	-0.351796	0.065349	4.79554617687533e-08	1.33406190048423e-07	GLOD4	-0.351796
21460	2H-0H	ENSG00000167703	20361.7	0.60716	0.0793108	5.17966773152864e-15	2.193495653945e-14	SLC43A2	0.60716
21461	2H-0H	ENSG00000167705	250.843	0.369904	0.132863	0.00323786	0.00556954	RILP	0.369904
21462	2H-0H	ENSG00000167716	396.778	-0.898717	0.105235	1.33072055258417e-18	6.62067771832083e-18	WDR81	-0.898717
21463	2H-0H	ENSG00000167720	243.501	-0.548003	0.114723	6.04308866468693e-07	1.54502786055198e-06	SRR	-0.548003
21464	2H-0H	ENSG00000167721	2860.44	0.150547	0.0475128	0.00141498	0.00255526	TSR1	0.150547
21465	2H-0H	ENSG00000167740	212.958	-0.150225	0.142336	0.261347	0.317442	CYB5D2	-0.150225
21466	2H-0H	ENSG00000167840	167.948	-1.99877	0.14326	6.86725281339839e-46	7.44415141003159e-45	ZNF232	-1.99877
21467	2H-0H	ENSG00000167842	1220.15	0.467048	0.0511563	3.18606522358134e-20	1.70995893783402e-19	MIS12	0.467048
21468	2H-0H	ENSG00000167850	2686.79	-0.777968	0.0653492	1.55980985640556e-33	1.26048934477784e-32	CD300C	-0.777968
21469	2H-0H	ENSG00000167851	601.92	-0.645063	0.140616	1.04346541983842e-06	2.61679698406787e-06	CD300A	-0.645063
21470	2H-0H	ENSG00000167862	703.143	-1.22457	0.0901667	3.24346689028502e-43	3.34751309078603e-42	MRPL58	-1.22457
21471	2H-0H	ENSG00000167863	6052.22	0.0391078	0.0939273	0.668066	0.719085	ATP5PD	0.0391078
21472	2H-0H	ENSG00000167881	1408.6	-0.252319	0.154553	0.0789271	0.107794	SRP68	-0.252319
21473	2H-0H	ENSG00000167895	146.219	-0.250805	0.150954	0.0746888	0.10247	TMC8	-0.250805
21474	2H-0H	ENSG00000167900	27.4855	0.170569	0.286274	0.455651	0.516481	TK1	0.170569
21475	2H-0H	ENSG00000167914	567.124	0.576884	0.108586	3.27722905113328e-08	9.22533096171793e-08	GSDMA	0.576884
21476	2H-0H	ENSG00000167920	99.4653	-0.981638	0.216031	4.49122127947703e-07	1.16480190749979e-06	TMEM99	-0.981638
21477	2H-0H	ENSG00000167925	360.409	0.252042	0.0911817	0.00454373	0.00766393	GHDC	0.252042
21478	2H-0H	ENSG00000168256	3244.08	-0.306674	0.0601303	2.47788513756596e-07	6.56470886796955e-07	NKIRAS2	-0.306674
21479	2H-0H	ENSG00000168259	7479.92	-0.582578	0.0401665	3.39394722535124e-48	3.86301634659082e-47	DNAJC7	-0.582578
21480	2H-0H	ENSG00000168517	43.3444	-0.56613	0.245377	0.0064984	0.0107359	HEXIM2	-0.56613
21481	2H-0H	ENSG00000168591	1113.64	-0.787205	0.0659374	1.0077394916281e-33	8.19850098886916e-33	TMUB2	-0.787205
21482	2H-0H	ENSG00000168610	11125.6	0.385616	0.0604348	1.05792644749801e-10	3.53668123831075e-10	STAT3	0.385616
21483	2H-0H	ENSG00000168961	15646.4	-0.00814592	0.0487847	0.865615	0.890905	LGALS9	-0.00814592
21484	2H-0H	ENSG00000169660	298.481	0.373231	0.126951	0.00197049	0.00348848	HEXD	0.373231
21485	2H-0H	ENSG00000169683	40.323	-0.593821	0.289635	0.0112296	0.017834	LRRC45	-0.593821
21486	2H-0H	ENSG00000169689	2261.36	-0.381943	0.0943062	3.06112652444287e-05	6.67856989464795e-05	CENPX	-0.381943
21487	2H-0H	ENSG00000169696	453.046	-0.713753	0.142483	9.77408562364949e-08	2.66495690506963e-07	ASPSCR1	-0.713753
21488	2H-0H	ENSG00000169710	375.564	0.393764	0.173509	0.0128097	0.0201787	FASN	0.393764
21489	2H-0H	ENSG00000169718	268.733	-0.149234	0.147922	0.280776	0.337979	DUS1L	-0.149234
21490	2H-0H	ENSG00000169727	2791.46	0.000880118	0.0669321	0.98932	0.991621	GPS1	0.000880118
21491	2H-0H	ENSG00000169733	76.3013	-0.448563	0.252317	0.0338925	0.0496435	RFNG	-0.448563
21492	2H-0H	ENSG00000169738	3126.2	0.0804874	0.0828079	0.319119	0.378285	DCXR	0.0804874
21493	2H-0H	ENSG00000170004	670.879	0.0623862	0.105394	0.539495	0.598254	CHD3	0.0623862
21494	2H-0H	ENSG00000170037	600.661	-0.211811	0.0914339	0.0173365	0.0266826	CNTROB	-0.211811
21495	2H-0H	ENSG00000170043	6573.62	-0.0160311	0.0848076	0.846345	0.874392	TRAPPC1	-0.0160311
21496	2H-0H	ENSG00000170175	489.57	0.30758	0.0897046	0.000435669	0.000840478	CHRNB1	0.30758
21497	2H-0H	ENSG00000170190	169.467	-1.30264	0.156345	4.34745773964297e-18	2.11329885692153e-17	SLC16A5	-1.30264
21498	2H-0H	ENSG00000170222	442.103	0.710929	0.096099	2.4709530149867e-14	1.01539673453047e-13	ADPRM	0.710929
21499	2H-0H	ENSG00000170291	1156.59	-0.877663	0.0828533	3.35999363571132e-27	2.26092154014819e-26	ELP5	-0.877663
21500	2H-0H	ENSG00000170296	4267.82	-0.0979534	0.108771	0.349465	0.409946	GABARAP	-0.0979534
21501	2H-0H	ENSG00000170310	1746.75	-0.00217658	0.0772313	0.977027	0.981828	STX8	-0.00217658
21502	2H-0H	ENSG00000170315	45941.5	0.637922	0.0615474	8.49892462871145e-26	5.47461428966383e-25	UBB	0.637922
21503	2H-0H	ENSG00000170425	611.42	2.76785	0.173975	6.87212605100324e-59	9.40047628178618e-58	ADORA2B	2.76785
21504	2H-0H	ENSG00000170832	883.265	-0.0956797	0.0983426	0.314982	0.373813	USP32	-0.0956797
21505	2H-0H	ENSG00000170836	1303.03	-0.248228	0.0679102	0.000208762	0.000418182	PPM1D	-0.248228
21506	2H-0H	ENSG00000171298	3146.67	0.73503	0.0617147	1.69819810784752e-33	1.36956953015911e-32	GAA	0.73503
21507	2H-0H	ENSG00000171302	2231.32	0.560113	0.0832396	5.55264483366596e-12	2.00516791134929e-11	CANT1	0.560113
21508	2H-0H	ENSG00000171475	1279.75	0.00782227	0.0793013	0.919649	0.936414	WIPF2	0.00782227
21509	2H-0H	ENSG00000171634	1513.43	0.141995	0.0828236	0.0791564	0.108071	BPTF	0.141995
21510	2H-0H	ENSG00000171861	649.839	-0.239211	0.0885075	0.00559646	0.00933	MRM3	-0.239211
21511	2H-0H	ENSG00000171928	3661.34	0.358583	0.0602481	1.71308241826817e-09	5.29957419907832e-09	TVP23B	0.358583
21512	2H-0H	ENSG00000171953	989.877	-0.979767	0.0665618	4.09392285459682e-50	4.86153338983373e-49	ATPAF2	-0.979767
21513	2H-0H	ENSG00000172057	537.523	-1.05541	0.0971978	1.3593923199259e-28	9.54660555291383e-28	ORMDL3	-1.05541
21514	2H-0H	ENSG00000172123	865.596	-0.185576	0.0830052	0.022212	0.033553	SLFN12	-0.185576
21515	2H-0H	ENSG00000172171	728.79	-1.1409	0.076798	4.36395615084412e-51	5.29157095074717e-50	TEFM	-1.1409
21516	2H-0H	ENSG00000172301	143.273	-1.27497	0.176966	3.16966832535509e-14	1.29283462966224e-13	COPRS	-1.27497
21517	2H-0H	ENSG00000172716	1493.72	-0.894522	0.108877	2.11106006139251e-17	9.99605166432519e-17	SLFN11	-0.894522
21518	2H-0H	ENSG00000172794	57.8776	0.167731	0.245976	0.418327	0.479445	RAB37	0.167731
21519	2H-0H	ENSG00000172809	6028.71	0.362761	0.154436	0.0114062	0.0181098	RPL38	0.362761
21520	2H-0H	ENSG00000172992	137.555	-0.286152	0.147842	0.0383335	0.055635	DCAKD	-0.286152
21521	2H-0H	ENSG00000173065	363.835	-0.573822	0.0925615	1.74293397267106e-10	5.75335113003456e-10	FAM222B	-0.573822
21522	2H-0H	ENSG00000173757	562.587	0.538239	0.0777468	1.56682959138506e-12	5.83270565259509e-12	STAT5B	0.538239
21523	2H-0H	ENSG00000173762	113.58	0.450194	0.167582	0.00338144	0.00580411	CD7	0.450194
21524	2H-0H	ENSG00000173786	6602.02	1.19076	0.0533999	2.50158739962963e-111	6.14697596263371e-110	CNP	1.19076
21525	2H-0H	ENSG00000173801	487.318	1.37412	0.123555	5.2780688316918e-30	3.89003668016869e-29	JUP	1.37412
21526	2H-0H	ENSG00000173812	101777	0.861248	0.0678559	7.11681651178464e-38	6.43178960409601e-37	EIF1	0.861248
21527	2H-0H	ENSG00000173818	565.291	0.172402	0.0783791	0.0247644	0.0370928	ENDOV	0.172402
21528	2H-0H	ENSG00000173821	20883.3	1.36179	0.11098	7.14579462696734e-36	6.13622862450968e-35	RNF213	1.36179
21529	2H-0H	ENSG00000173894	4.64954	0.324078	0.466438	0.262562	0.318725	CBX2	0.324078
21530	2H-0H	ENSG00000173917	118.213	-1.75839	0.557939	3.03663264467165e-05	6.62872677003139e-05	HOXB2	-1.75839
21531	2H-0H	ENSG00000174231	4187.44	0.131052	0.0805662	0.0960392	0.128832	PRPF8	0.131052
21532	2H-0H	ENSG00000174238	1007.34	0.361387	0.0853006	1.43963986280304e-05	3.24416416599154e-05	PITPNA	0.361387
21533	2H-0H	ENSG00000174282	363.638	-1.03732	0.13364	6.26935532965252e-16	2.7696730886949e-15	ZBTB4	-1.03732
21534	2H-0H	ENSG00000174326	15.9743	0.0818276	0.349851	0.746812	0.789407	SLC16A11	0.0818276
21535	2H-0H	ENSG00000174327	53.3693	-0.46771	0.247513	0.0249977	0.0374097	SLC16A13	-0.46771
21536	2H-0H	ENSG00000175061	5536.89	0.316233	0.0664587	1.39251044455999e-06	3.45336865644734e-06	SNHG29	0.316233
21537	2H-0H	ENSG00000175106	92.4274	0.318271	0.184147	0.0555569	0.0781319	TVP23C	0.318271
21538	2H-0H	ENSG00000175155	1042.8	2.42678	0.116417	2.13327719867159e-98	4.60429148514718e-97	YPEL2	2.42678
21539	2H-0H	ENSG00000175662	316.234	0.0234109	0.111212	0.826735	0.857658	TOM1L2	0.0234109
21540	2H-0H	ENSG00000175711	272.369	-0.340477	0.0951462	0.000229865	0.000457946	B3GNTL1	-0.340477
21541	2H-0H	ENSG00000175826	649.449	-0.475876	0.0925567	1.21305683179295e-07	3.28962253890357e-07	CTDNEP1	-0.475876
21542	2H-0H	ENSG00000175866	539.692	-1.28871	0.091372	2.12698369795e-46	2.33716378103523e-45	BAIAP2	-1.28871
21543	2H-0H	ENSG00000175906	33.8489	-0.236317	0.243584	0.250933	0.306335	ARL4D	-0.236317
21544	2H-0H	ENSG00000175931	260.721	-0.519477	0.121721	7.44253487185662e-06	1.73280940233404e-05	UBE2O	-0.519477
21545	2H-0H	ENSG00000176108	1711.43	-0.716356	0.0693968	9.68463998557302e-26	6.22178814834603e-25	CHMP6	-0.716356
21546	2H-0H	ENSG00000176155	709.804	-0.0888432	0.107515	0.390992	0.451375	CCDC57	-0.0888432
21547	2H-0H	ENSG00000176160	18.0264	0.577177	0.346933	0.0277918	0.0412711	HSF5	0.577177
21548	2H-0H	ENSG00000176170	2283.02	1.09867	0.349456	0.000103734	0.000213867	SPHK1	1.09867
21549	2H-0H	ENSG00000176208	202.569	-1.08569	0.129162	2.98824967119719e-18	1.46260577212958e-17	ATAD5	-1.08569
21550	2H-0H	ENSG00000176390	3059.86	-0.381891	0.0955781	3.8554392234014e-05	8.3391671262707e-05	CRLF3	-0.381891
21551	2H-0H	ENSG00000176658	70.8225	0.466901	0.232631	0.0192127	0.0293457	MYO1D	0.466901
21552	2H-0H	ENSG00000176845	750.287	0.221884	0.120584	0.0540461	0.0762293	METRNL	0.221884
21553	2H-0H	ENSG00000176974	89.4307	-0.283011	0.181939	0.085685	0.116055	SHMT1	-0.283011
21554	2H-0H	ENSG00000176994	1562.5	0.283117	0.0955586	0.00229249	0.00402662	SMCR8	0.283117
21555	2H-0H	ENSG00000177302	745.395	-0.170072	0.111121	0.111298	0.147432	TOP3A	-0.170072
21556	2H-0H	ENSG00000177370	1250.77	-0.327419	0.06661	6.16014221014999e-07	1.57295483101502e-06	TIMM22	-0.327419
21557	2H-0H	ENSG00000177427	78.3672	-0.984621	0.210054	2.2358954019093e-07	5.94973048611285e-07	MIEF2	-0.984621
21558	2H-0H	ENSG00000177728	504.923	0.47915	0.112853	9.5148003107122e-06	2.1886761820542e-05	TMEM94	0.47915
21559	2H-0H	ENSG00000177731	7811.7	0.478951	0.0690835	1.8270320998116e-12	6.78041903544354e-12	FLII	0.478951
21560	2H-0H	ENSG00000177885	45003.3	0.0750337	0.0419506	0.0704496	0.0970845	GRB2	0.0750337
21561	2H-0H	ENSG00000178082	31.4036	0.510621	0.282696	0.0259239	0.0386903	TWF1P1	0.510621
21562	2H-0H	ENSG00000178307	2909.78	-0.0606973	0.0586021	0.29237	0.350049	TMEM11	-0.0606973
21563	2H-0H	ENSG00000178502	336.558	-0.0838594	0.116437	0.452194	0.513141	KLHL11	-0.0838594
21564	2H-0H	ENSG00000178607	1018.18	1.6865	0.11185	8.69409878266404e-53	1.08027087345872e-51	ERN1	1.6865
21565	2H-0H	ENSG00000178691	727.461	-0.392548	0.104401	9.80603884337808e-05	0.000202828	SUZ12	-0.392548
21566	2H-0H	ENSG00000178789	1367.53	0.347383	0.0684504	2.56731854311584e-07	6.7941869319352e-07	CD300LB	0.347383
21567	2H-0H	ENSG00000178852	355.053	0.136638	0.108212	0.189674	0.238426	EFCAB13	0.136638
21568	2H-0H	ENSG00000178921	342.422	0.510858	0.12117	9.67386943661787e-06	2.22357086593246e-05	PFAS	0.510858
21569	2H-0H	ENSG00000178927	4515.16	-1.07073	0.0618335	2.64492797706743e-68	4.12287545779309e-67	CYBC1	-1.07073
21570	2H-0H	ENSG00000178971	444.873	-0.125916	0.139728	0.338654	0.398854	CTC1	-0.125916
21571	2H-0H	ENSG00000178977	208.477	-1.0854	0.144149	3.52951972979448e-15	1.50472281059966e-14	LINC00324	-1.0854
21572	2H-0H	ENSG00000179029	466.854	-0.274973	0.101989	0.00533322	0.00891826	TMEM107	-0.274973
21573	2H-0H	ENSG00000179094	393.969	-0.789274	0.134543	6.08960518167749e-10	1.94522336555306e-09	PER1	-0.789274
21574	2H-0H	ENSG00000179409	721.589	1.059	0.136354	5.84637948439317e-16	2.58659950418789e-15	GEMIN4	1.059
21575	2H-0H	ENSG00000179593	48.1941	1.22667	0.353321	2.49338157486922e-05	5.49655558209339e-05	ALOX15B	1.22667
21576	2H-0H	ENSG00000179598	133.513	0.724611	0.177753	7.95135779247598e-06	1.84522276911373e-05	PLD6	0.724611
21577	2H-0H	ENSG00000179604	324.937	1.72933	0.112535	9.86444368266343e-55	1.25808153310079e-53	CDC42EP4	1.72933
21578	2H-0H	ENSG00000179859	31.2369	-1.26319	0.379315	3.87311050048672e-05	8.37138627523688e-05	RNF227	-1.26319
21579	2H-0H	ENSG00000180329	1314.11	-0.852935	0.0573111	4.76916146862645e-51	5.77130723359861e-50	CCDC43	-0.852935
21580	2H-0H	ENSG00000180626	111.87	0.301721	0.174767	0.0581897	0.0815873	ZNF594	0.301721
21581	2H-0H	ENSG00000180787	284.348	-0.647572	0.115049	4.16608542280675e-09	1.25221277095574e-08	ZFP3	-0.647572
21582	2H-0H	ENSG00000180891	110.792	-0.463644	0.147918	0.000780204	0.00145805	CUEDC1	-0.463644
21583	2H-0H	ENSG00000181038	1478.74	-0.70715	0.0736687	1.4542110051205e-22	8.47587235593183e-22	METTL23	-0.70715
21584	2H-0H	ENSG00000181045	823.065	-0.346188	0.0804108	1.10246904344148e-05	2.51775298298721e-05	SLC26A11	-0.346188
21585	2H-0H	ENSG00000181222	1710.84	0.210595	0.0907523	0.0171863	0.0264875	POLR2A	0.210595
21586	2H-0H	ENSG00000181284	32.3684	-1.01718	0.346267	0.000249704	0.000495261	TMEM102	-1.01718
21587	2H-0H	ENSG00000181374	223.376	0.383434	0.217619	0.043066	0.0618192	CCL13	0.383434
21588	2H-0H	ENSG00000181396	798.049	-0.467722	0.246621	0.0246185	0.0368926	OGFOD3	-0.467722
21589	2H-0H	ENSG00000181409	681.399	-0.278524	0.103857	0.00552362	0.00921623	AATK	-0.278524
21590	2H-0H	ENSG00000181481	2567.29	-1.89084	0.0823761	3.77997032736959e-118	9.91420478254653e-117	RNF135	-1.89084
21591	2H-0H	ENSG00000181513	84.6226	-0.179748	0.168639	0.245613	0.300417	ACBD4	-0.179748
21592	2H-0H	ENSG00000181523	994.17	-0.35179	0.0786934	5.0929341088572e-06	1.20294146482698e-05	SGSH	-0.35179
21593	2H-0H	ENSG00000181610	1641.25	-0.974633	0.0625691	8.96077659001547e-56	1.17004079608806e-54	MRPS23	-0.974633
21594	2H-0H	ENSG00000182173	380.578	-1.6309	0.134433	2.92233141305759e-35	2.46731480045765e-34	TSEN54	-1.6309
21595	2H-0H	ENSG00000182224	114.43	0.62503	0.174748	8.76231641331432e-05	0.000182366	CYB5D1	0.62503
21596	2H-0H	ENSG00000182446	950.874	0.693355	0.137216	8.39248796113832e-08	2.30021279534607e-07	NPLOC4	0.693355
21597	2H-0H	ENSG00000182473	2793.92	-0.0120265	0.0593832	0.837005	0.865781	EXOC7	-0.0120265
21598	2H-0H	ENSG00000182481	2864.54	0.344945	0.0521346	2.46673798735126e-11	8.57671291567521e-11	KPNA2	0.344945
21599	2H-0H	ENSG00000182628	489.178	-0.365728	0.080774	3.74676865537116e-06	8.97275979099902e-06	SKA2	-0.365728
21600	2H-0H	ENSG00000182853	3810.24	0.0589663	0.0826444	0.464687	0.524801	VMO1	0.0589663
21601	2H-0H	ENSG00000183010	186.065	-0.0658008	0.149464	0.637731	0.69174	PYCR1	-0.0658008
21602	2H-0H	ENSG00000183011	852.658	-0.376687	0.121576	0.00116143	0.00212344	NAA38	-0.376687
21603	2H-0H	ENSG00000183077	219.542	-0.131894	0.127443	0.276234	0.33311	AFMID	-0.131894
21604	2H-0H	ENSG00000183684	224.177	0.223276	0.136544	0.0831107	0.112895	ALYREF	0.223276
21605	2H-0H	ENSG00000183978	2329.57	-0.643998	0.0998304	2.58078414910443e-11	8.96033403135105e-11	COA3	-0.643998
21606	2H-0H	ENSG00000184009	118938	-0.0928042	0.0546336	0.0849795	0.1152	ACTG1	-0.0928042
21607	2H-0H	ENSG00000184060	7855.51	-1.37213	0.0595259	8.15766882433476e-119	2.15366027058203e-117	ADAP2	-1.37213
21608	2H-0H	ENSG00000184557	10409.8	6.03311	0.274313	9.60226258991687e-109	2.30320672261127e-107	SOCS3	6.03311
21609	2H-0H	ENSG00000184619	111.463	-0.99155	0.176287	1.48802582181443e-09	4.62230472198536e-09	KRBA2	-0.99155
21610	2H-0H	ENSG00000184640	10678.4	0.443452	0.0902816	4.48443902019038e-07	1.16354315652897e-06	SEPTIN9	0.443452
21611	2H-0H	ENSG00000184922	1486.55	-0.0268992	0.0839785	0.742698	0.785953	FMNL1	-0.0268992
21612	2H-0H	ENSG00000184988	3717.65	0.829085	0.0637065	1.21126863872667e-39	1.13815857680976e-38	TMEM106A	0.829085
21613	2H-0H	ENSG00000185158	86.6837	0.350751	0.175163	0.02788	0.0413867	LRRC37B	0.350751
21614	2H-0H	ENSG00000185245	426.432	3.54495	0.163565	9.643654814158e-106	2.23751337178493e-104	GP1BA	3.54495
21615	2H-0H	ENSG00000185262	128.132	0.813753	0.160346	4.93132920778183e-08	1.37057099497553e-07	UBALD2	0.813753
21616	2H-0H	ENSG00000185298	1287.82	-0.480609	0.0788927	4.9024146678677e-10	1.57558958358614e-09	CCDC137	-0.480609
21617	2H-0H	ENSG00000185359	3589.77	-0.0908731	0.0727706	0.202419	0.252396	HGS	-0.0908731
21618	2H-0H	ENSG00000185379	210.24	-0.00575975	0.104739	0.95458	0.963686	RAD51D	-0.00575975
21619	2H-0H	ENSG00000185504	498.594	-0.37697	0.130943	0.00236583	0.00414797	FAAP100	-0.37697
21620	2H-0H	ENSG00000185527	96.5589	-0.0981744	0.169215	0.527559	0.586906	PDE6G	-0.0981744
21621	2H-0H	ENSG00000185624	35505.9	0.350441	0.0618244	9.50304753212501e-09	2.78422215821001e-08	P4HB	0.350441
21622	2H-0H	ENSG00000185722	2453.36	0.567516	0.110995	9.97863257462912e-08	2.71949857720579e-07	ANKFY1	0.567516
21623	2H-0H	ENSG00000185829	267.831	-0.314317	0.124884	0.00819979	0.0133186	ARL17A	-0.314317
21624	2H-0H	ENSG00000185862	5808.57	-2.22532	0.0555341	0	0	EVI2B	-2.22532
21625	2H-0H	ENSG00000186074	381.885	-1.08832	0.124436	1.55248646678591e-19	8.05302190020393e-19	CD300LF	-1.08832
21626	2H-0H	ENSG00000186395	760.134	-0.955126	0.162116	3.31670939602789e-10	1.07831039781936e-09	KRT10	-0.955126
21627	2H-0H	ENSG00000186407	8469.7	-0.202258	0.0769678	0.00740281	0.0121089	CD300E	-0.202258
21628	2H-0H	ENSG00000186532	226.814	-0.458636	0.131125	0.000217982	0.000435279	SMYD4	-0.458636
21629	2H-0H	ENSG00000186566	1825.25	-0.303929	0.0801335	0.00010846	0.000223191	GPATCH8	-0.303929
21630	2H-0H	ENSG00000186594	2242.17	1.4434	0.0510243	2.56488365443186e-177	1.01128500950066e-175	MIR22HG	1.4434
21631	2H-0H	ENSG00000186665	355.452	0.694384	0.148264	5.43911462703002e-07	1.39712407866973e-06	C17orf58	0.694384
21632	2H-0H	ENSG00000186834	805.898	-0.269058	0.0804229	0.00063957	0.00120833	HEXIM1	-0.269058
21633	2H-0H	ENSG00000186919	33.4261	-0.171248	0.25384	0.418645	0.479719	ZACN	-0.171248
21634	2H-0H	ENSG00000187531	294.881	-0.86489	0.107837	1.14092584578094e-16	5.22599480992673e-16	SIRT7	-0.86489
21635	2H-0H	ENSG00000187607	112.529	-0.441701	0.183714	0.00771864	0.0125964	ZNF286A	-0.441701
21636	2H-0H	ENSG00000187688	3680.32	0.0845358	0.0500802	0.0872387	0.117971	TRPV2	0.0845358
21637	2H-0H	ENSG00000187824	193.194	0.413539	0.126793	0.000594171	0.0011268	TMEM220	0.413539
21638	2H-0H	ENSG00000187838	530.566	-0.440781	0.0981126	3.51708398570984e-06	8.43946266658497e-06	PLSCR3	-0.440781
21639	2H-0H	ENSG00000188522	169.014	0.693444	0.167929	7.07353538063055e-06	1.6507196202574e-05	FAM83G	0.693444
21640	2H-0H	ENSG00000188554	2859.99	0.984416	0.0843639	1.54257452553685e-32	1.2132439146416e-31	NBR1	0.984416
21641	2H-0H	ENSG00000188612	16283.4	-0.0194191	0.0609781	0.746183	0.78888	SUMO2	-0.0194191
21642	2H-0H	ENSG00000188825	108.768	0.997508	0.2021	6.28095401349785e-08	1.73726983431572e-07	LINC00910	0.997508
21643	2H-0H	ENSG00000188895	460.335	-0.378645	0.10813	0.000276681	0.000545629	MSL1	-0.378645
21644	2H-0H	ENSG00000189050	4293.12	-0.197666	0.0437101	5.39914677365674e-06	1.27277658898336e-05	RNFT1	-0.197666
21645	2H-0H	ENSG00000189159	1980.1	-0.479751	0.0923693	9.04326032957127e-08	2.4718381485337e-07	JPT1	-0.479751
21646	2H-0H	ENSG00000189343	63.5052	-0.0921508	0.215976	0.625496	0.680304	RPS2P46	-0.0921508
21647	2H-0H	ENSG00000196535	859.522	-0.201137	0.0844514	0.0148048	0.0230804	MYO18A	-0.201137
21648	2H-0H	ENSG00000196544	466.301	-1.94051	0.138989	6.66872177884765e-46	7.23544318901051e-45	BORCS6	-1.94051
21649	2H-0H	ENSG00000196704	931.621	-0.50942	0.157118	0.000458182	0.000882076	AMZ2	-0.50942
21650	2H-0H	ENSG00000196712	1852.4	0.10907	0.113224	0.315547	0.374343	NF1	0.10907
21651	2H-0H	ENSG00000197063	1227.59	0.650607	0.100218	1.91641065636547e-11	6.71160945400564e-11	MAFG	0.650607
21652	2H-0H	ENSG00000197170	7368.34	0.117731	0.0413291	0.00415057	0.0070362	PSMD12	0.117731
21653	2H-0H	ENSG00000197417	205.077	-1.8117	0.14182	7.05114908184613e-39	6.5189359135995e-38	SHPK	-1.8117
21654	2H-0H	ENSG00000197566	308.443	0.0305124	0.112568	0.777866	0.816057	ZNF624	0.0305124
21655	2H-0H	ENSG00000197815	13.3101	-0.530468	0.402755	0.060945	0.0850355	AC122129.1	-0.530468
21656	2H-0H	ENSG00000197879	563.935	0.081935	0.121428	0.479791	0.539989	MYO1C	0.081935
21657	2H-0H	ENSG00000198231	961.394	-0.562028	0.0793819	4.64771580189905e-13	1.78014892539403e-12	DDX42	-0.562028
21658	2H-0H	ENSG00000198242	3033.73	0.373978	0.0984546	8.8744076023708e-05	0.000184539	RPL23A	0.373978
21659	2H-0H	ENSG00000198265	2609.69	-0.552872	0.103551	3.1140172957379e-08	8.77203331148208e-08	HELZ	-0.552872
21660	2H-0H	ENSG00000198496	178.652	-0.504804	0.14701	0.000234603	0.000466846	NBR2	-0.504804
21661	2H-0H	ENSG00000198740	489.929	-0.345645	0.182519	0.0361907	0.0527344	ZNF652	-0.345645
21662	2H-0H	ENSG00000198783	1543.76	0.15635	0.0678303	0.0191998	0.0293334	ZNF830	0.15635
21663	2H-0H	ENSG00000198863	160.991	-0.638329	0.145632	2.79333452711738e-06	6.75653189047137e-06	RUNDC1	-0.638329
21664	2H-0H	ENSG00000198909	358.736	-1.18993	0.10961	1.18811724475941e-28	8.35838749738906e-28	MAP3K3	-1.18993
21665	2H-0H	ENSG00000198920	310.873	-0.704933	0.10853	1.51892662913482e-11	5.34736800787097e-11	KIAA0753	-0.704933
21666	2H-0H	ENSG00000198933	97.9704	-0.876226	0.208941	2.93346751892762e-06	7.08270674722069e-06	TBKBP1	-0.876226
21667	2H-0H	ENSG00000204237	584.14	-0.416277	0.18599	0.0129357	0.0203586	OXLD1	-0.416277
21668	2H-0H	ENSG00000204282	30.3335	-0.121133	0.239285	0.551356	0.609781	TNRC6C-AS1	-0.121133
21669	2H-0H	ENSG00000204316	1901.24	-0.579822	0.0736155	1.01256763178727e-15	4.4311311126273e-15	MRPL38	-0.579822
21670	2H-0H	ENSG00000204323	13.8559	0.340877	0.373079	0.200294	0.250135	SMIM5	0.340877
21671	2H-0H	ENSG00000204652	31.6963	0.0610269	0.243886	0.767115	0.806979	RPS26P8	0.0610269
21672	2H-0H	ENSG00000205544	665.168	-0.0943832	0.135657	0.461615	0.522016	TMEM256	-0.0943832
21673	2H-0H	ENSG00000212719	102.411	-0.454071	0.163221	0.00250496	0.00437406	LINC02693	-0.454071
21674	2H-0H	ENSG00000213246	6095.6	-0.467253	0.0760987	3.80178136335256e-10	1.23203040958497e-09	SUPT4H1	-0.467253
21675	2H-0H	ENSG00000213326	61.4377	0.218312	0.220601	0.254584	0.310195	RPS7P11	0.218312
21676	2H-0H	ENSG00000213977	3856.29	0.0881881	0.0563364	0.112105	0.148403	TAX1BP3	0.0881881
21677	2H-0H	ENSG00000214087	715.246	-0.979081	0.0759124	3.94026231559079e-39	3.66532496820377e-38	ARL16	-0.979081
21678	2H-0H	ENSG00000214174	568.735	-0.217577	0.0879137	0.0111895	0.0177773	AMZ2P1	-0.217577
21679	2H-0H	ENSG00000214176	1067.24	-0.202399	0.104002	0.0439239	0.0629012	PLEKHM1P1	-0.202399
21680	2H-0H	ENSG00000214226	60.5447	0.201483	0.181782	0.221245	0.2733	C17orf67	0.201483
21681	2H-0H	ENSG00000214401	127.892	-0.171002	0.146417	0.212286	0.263239	KANSL1-AS1	-0.171002
21682	2H-0H	ENSG00000214447	24.8485	-1.59768	0.398061	1.64465572837412e-06	4.05285362802978e-06	FAM187A	-1.59768
21683	2H-0H	ENSG00000214719	348.84	-0.779064	0.174531	1.15499496168755e-06	2.88688920919002e-06	AC005562.1	-0.779064
21684	2H-0H	ENSG00000214941	642.785	-0.429625	0.0801787	4.38277535454616e-08	1.22233436552472e-07	ZSWIM7	-0.429625
21685	2H-0H	ENSG00000215030	231.888	0.160103	0.13466	0.208462	0.259315	RPL13P12	0.160103
21686	2H-0H	ENSG00000215041	103.529	-0.566273	0.164113	0.000175731	0.000354608	NEURL4	-0.566273
21687	2H-0H	ENSG00000215067	337.789	-0.116034	0.113205	0.285545	0.342864	ALOX12-AS1	-0.116034
21688	2H-0H	ENSG00000215769	131.826	-0.166658	0.157761	0.254621	0.310209	ARHGAP27P1-BPTFP1-KPNA2P3	-0.166658
21689	2H-0H	ENSG00000219200	19756.9	-0.0848281	0.0886396	0.325354	0.384956	RNASEK	-0.0848281
21690	2H-0H	ENSG00000220205	2000.96	-0.242876	0.0664195	0.000209508	0.000419537	VAMP2	-0.242876
21691	2H-0H	ENSG00000221926	367.461	0.150859	0.120388	0.189537	0.238328	TRIM16	0.150859
21692	2H-0H	ENSG00000221995	23.1746	-0.219685	0.308565	0.358326	0.418955	TIAF1	-0.219685
21693	2H-0H	ENSG00000224738	67.1272	-0.473341	0.204515	0.00880971	0.0142441	AC099850.2	-0.473341
21694	2H-0H	ENSG00000224877	1443.29	-0.514497	0.178323	0.00147321	0.00265327	NDUFAF8	-0.514497
21695	2H-0H	ENSG00000225190	1143.73	-0.504029	0.0864811	2.25661986146137e-09	6.93305796499401e-09	PLEKHM1	-0.504029
21696	2H-0H	ENSG00000225663	6301.38	0.100337	0.0782925	0.189891	0.238575	MCRIP1	0.100337
21697	2H-0H	ENSG00000226049	16.737	0.340472	0.341692	0.181147	0.228828	TLK2P1	0.340472
21698	2H-0H	ENSG00000228696	241.49	-1.02187	0.118375	4.6547403010299e-19	2.36361286750529e-18	ARL17B	-1.02187
21699	2H-0H	ENSG00000228782	192.377	0.0471888	0.126105	0.694301	0.74308	MRPL45P2	0.0471888
21700	2H-0H	ENSG00000229944	25.7353	0.175213	0.351534	0.492289	0.552148	EIF4EP2	0.175213
21701	2H-0H	ENSG00000229980	20.2095	-0.330775	0.308832	0.168833	0.214825	TOB1-AS1	-0.330775
21702	2H-0H	ENSG00000230897	7.43072	-0.135185	0.398673	0.613302	0.66866	RPS18P12	-0.135185
21703	2H-0H	ENSG00000232859	76.8078	-0.141302	0.180825	0.389273	0.449562	LYRM9	-0.141302
21704	2H-0H	ENSG00000233223	65.4387	0.391018	0.183241	0.0181318	0.0278038	AC016876.2	0.391018
21705	2H-0H	ENSG00000234327	114.431	-0.66507	0.195607	0.000146445	0.000298052	AC012146.1	-0.66507
21706	2H-0H	ENSG00000234494	122.746	-0.804133	0.167937	2.21357401977618e-07	5.89163259399948e-07	SP2-AS1	-0.804133
21707	2H-0H	ENSG00000234912	171.866	-0.254824	0.131014	0.0401327	0.058009	SNHG20	-0.254824
21708	2H-0H	ENSG00000236088	241.14	-0.121148	0.115975	0.275565	0.332502	COX10-AS1	-0.121148
21709	2H-0H	ENSG00000236618	115.266	-0.470976	0.151013	0.000802098	0.0014978	PITPNA-AS1	-0.470976
21710	2H-0H	ENSG00000238083	373.465	-0.453192	0.169704	0.00350865	0.00601134	LRRC37A2	-0.453192
21711	2H-0H	ENSG00000239672	8526.88	0.46377	0.0816029	6.15559897491346e-09	1.82699389009424e-08	NME1	0.46377
21712	2H-0H	ENSG00000239697	54.4178	-0.815899	0.247455	0.000127399	0.000260476	TNFSF12	-0.815899
21713	2H-0H	ENSG00000240505	607.706	0.551328	0.103089	2.98249960415606e-08	8.41530816747964e-08	TNFRSF13B	0.551328
21714	2H-0H	ENSG00000243678	12506	0.316945	0.0805372	5.87908845690955e-05	0.000124681	NME2	0.316945
21715	2H-0H	ENSG00000244045	2596.38	-0.2243	0.0523933	1.57834831418984e-05	3.54284137873496e-05	TMEM199	-0.2243
21716	2H-0H	ENSG00000250111	6.9449	-0.0380059	0.405709	0.886958	0.910194	AC107982.1	-0.0380059
21717	2H-0H	ENSG00000256525	453.787	-0.969393	0.135669	7.59793648104734e-14	3.04346293638234e-13	POLG2	-0.969393
21718	2H-0H	ENSG00000256806	55.9406	-0.123481	0.174412	0.438368	0.499266	C17orf100	-0.123481
21719	2H-0H	ENSG00000257949	879.972	-0.0594496	0.0883286	0.489281	0.549235	TEN1	-0.0594496
21720	2H-0H	ENSG00000258315	2903.74	0.285274	0.0791893	0.000238424	0.000474059	C17orf49	0.285274
21721	2H-0H	ENSG00000258890	708.754	-0.2222	0.0907414	0.0119418	0.0188979	CEP95	-0.2222
21722	2H-0H	ENSG00000259207	145.705	0.855085	0.186067	4.87374257101211e-07	1.25940681343459e-06	ITGB3	0.855085
21723	2H-0H	ENSG00000259349	26.2885	0.100576	0.274604	0.651567	0.704467	AC011921.1	0.100576
21724	2H-0H	ENSG00000259623	44.387	-0.259549	0.20188	0.147073	0.189374	AC125257.1	-0.259549
21725	2H-0H	ENSG00000260075	413.457	-0.681346	0.117796	1.46554772268118e-09	4.55599929764196e-09	NSFP1	-0.681346
21726	2H-0H	ENSG00000261040	473.287	0.576842	0.272542	0.0101462	0.0162223	WFDC21P	0.576842
21727	2H-0H	ENSG00000261335	19.2732	0.0512965	0.32536	0.834024	0.863586	AC005837.1	0.0512965
21728	2H-0H	ENSG00000261371	1142.43	-0.0288298	0.0826775	0.720952	0.766977	PECAM1	-0.0288298
21729	2H-0H	ENSG00000261408	76.3742	0.0770882	0.212826	0.679757	0.729984	TEN1-CDK3	0.0770882
21730	2H-0H	ENSG00000261845	10.7781	-0.410026	0.380824	0.130221	0.169613	AC124283.1	-0.410026
21731	2H-0H	ENSG00000261888	100.999	1.84819	0.212687	9.9509764372952e-20	5.2108737289916e-19	AC144831.1	1.84819
21732	2H-0H	ENSG00000262049	77.8569	0.0198685	0.172546	0.899958	0.920216	AC139530.1	0.0198685
21733	2H-0H	ENSG00000262061	19.1201	0.969206	0.470016	0.00340962	0.00585165	AC129507.1	0.969206
21734	2H-0H	ENSG00000262074	42.643	2.24021	0.47272	2.80239738508852e-08	7.93125133734294e-08	SNORD3B-2	2.24021
21735	2H-0H	ENSG00000262526	1261.95	-0.394268	0.0805436	5.70822183637191e-07	1.46220162326597e-06	AC120057.2	-0.394268
21736	2H-0H	ENSG00000262580	83.8828	0.0828633	0.175684	0.605366	0.661221	AC087741.1	0.0828633
21737	2H-0H	ENSG00000262664	3538.78	-0.693354	0.0850814	6.9740439577574e-17	3.22382530077943e-16	OVCA2	-0.693354
21738	2H-0H	ENSG00000262814	2192.07	-0.702312	0.100544	5.25613865488401e-13	2.00681369845492e-12	MRPL12	-0.702312
21739	2H-0H	ENSG00000263266	2774.57	0.397653	0.129958	0.00124095	0.00225941	RPS7P1	0.397653
21740	2H-0H	ENSG00000263412	52.1087	0.714441	0.23445	0.000423099	0.000817666	AC004477.1	0.714441
21741	2H-0H	ENSG00000263731	235.418	0.793801	0.194304	6.05115044392546e-06	1.42147838991356e-05	AC145207.5	0.793801
21742	2H-0H	ENSG00000263843	19.3977	-1.09801	0.450763	0.000925701	0.00171534	AC022211.3	-1.09801
21743	2H-0H	ENSG00000264058	97.987	-0.21494	0.184683	0.197604	0.247108	AC073508.2	-0.21494
21744	2H-0H	ENSG00000264112	33.5686	-0.368651	0.259873	0.087133	0.117854	AC015813.1	-0.368651
21745	2H-0H	ENSG00000264364	418.513	-0.665782	0.0918218	8.80694984454634e-14	3.51375164928742e-13	DYNLL2	-0.665782
21746	2H-0H	ENSG00000264456	150.688	-0.655166	0.200618	0.000246283	0.00048904	AC138207.4	-0.655166
21747	2H-0H	ENSG00000264558	12.6765	0.259503	0.387122	0.333063	0.393373	AC015674.1	0.259503
21748	2H-0H	ENSG00000264772	3825.42	0.132342	0.0669012	0.0443238	0.0634362	AC016876.3	0.132342
21749	2H-0H	ENSG00000264895	20.0155	-0.10847	0.335319	0.662819	0.714712	AC006141.1	-0.10847
21750	2H-0H	ENSG00000264920	79.6238	0.221728	0.187648	0.189463	0.238261	AC018521.5	0.221728
21751	2H-0H	ENSG00000265206	1145.49	-0.0633641	0.130635	0.609229	0.664709	AC004687.1	-0.0633641
21752	2H-0H	ENSG00000266173	699.908	-0.913508	0.0899739	3.08569219397815e-25	1.95017686329735e-24	STRADA	-0.913508
21753	2H-0H	ENSG00000266389	322.784	1.26719	0.0971662	4.27159915963594e-40	4.05801920165414e-39	AC002091.2	1.26719
21754	2H-0H	ENSG00000266402	225.809	-1.08072	0.154777	2.01125532671923e-13	7.86318714091623e-13	SNHG25	-1.08072
21755	2H-0H	ENSG00000266709	143.733	5.23879	0.373107	2.69176713647019e-46	2.94434909351885e-45	AC005224.3	5.23879
21756	2H-0H	ENSG00000266714	275.916	-0.0363207	0.170442	0.816386	0.849331	MYO15B	-0.0363207
21757	2H-0H	ENSG00000266865	382.383	-0.733212	0.0939805	1.00293770767579e-15	4.39058180083761e-15	AC138207.8	-0.733212
21758	2H-0H	ENSG00000266962	276.495	-1.00498	0.121274	9.25911283216363e-18	4.44003165024063e-17	AC067852.2	-1.00498
21759	2H-0H	ENSG00000266967	919.831	0.213187	0.0685554	0.00160025	0.0028688	AARSD1	0.213187
21760	2H-0H	ENSG00000266998	11.3352	-0.185037	0.416018	0.497427	0.557238	AC111182.1	-0.185037
21761	2H-0H	ENSG00000267080	269.064	-0.909234	0.132205	5.88994583476739e-13	2.24100272773474e-12	ASB16-AS1	-0.909234
21762	2H-0H	ENSG00000267121	163.819	0.548422	0.131115	9.72578428825828e-06	2.23422672196946e-05	AC008105.3	0.548422
21763	2H-0H	ENSG00000267123	35.1481	0.0842907	0.280414	0.708642	0.756014	SCAT1	0.0842907
21764	2H-0H	ENSG00000267248	37.0423	0.446286	0.292394	0.0561341	0.0789069	AC025048.2	0.446286
21765	2H-0H	ENSG00000267302	47.5795	-0.295978	0.255018	0.163724	0.208919	RNFT1-DT	-0.295978
21766	2H-0H	ENSG00000267321	172.861	-0.578627	0.13259	3.84212757204801e-06	9.18835860391659e-06	SNHG30	-0.578627
21767	2H-0H	ENSG00000267532	5.8006	0.328419	0.487577	0.262304	0.318444	MIR497HG	0.328419
21768	2H-0H	ENSG00000267632	27.1327	-0.782836	0.35134	0.00385556	0.00657025	AC067852.3	-0.782836
21769	2H-0H	ENSG00000270647	8440.7	0.0312171	0.0528362	0.548742	0.607169	TAF15	0.0312171
21770	2H-0H	ENSG00000271503	137139	6.72365	0.0629013	0	0	CCL5	6.72365
21771	2H-0H	ENSG00000271605	4409.59	-0.549399	0.0538754	6.90990336227748e-25	4.32630950004555e-24	MILR1	-0.549399
21772	2H-0H	ENSG00000271851	29.384	-0.110173	0.266455	0.614173	0.669437	AC087501.4	-0.110173
21773	2H-0H	ENSG00000273559	1972.2	0.525505	0.0557336	1.54822364036264e-21	8.72457646939525e-21	CWC25	0.525505
21774	2H-0H	ENSG00000273604	240.438	2.83656	0.219336	3.81512524817387e-40	3.63008565608972e-39	EPOP	2.83656
21775	2H-0H	ENSG00000273611	1650.65	-0.635088	0.0793165	2.82097370501834e-16	1.26712761545221e-15	ZNHIT3	-0.635088
21776	2H-0H	ENSG00000273702	110.98	0.275925	0.195594	0.113974	0.15058	AC091271.1	0.275925
21777	2H-0H	ENSG00000274213	92.0542	3.64377	0.290838	1.3021799403072e-37	1.16895840623559e-36	AC015912.3	3.64377
21778	2H-0H	ENSG00000274487	233.542	-0.0918447	0.106513	0.370983	0.43158	NPEPPSP1	-0.0918447
21779	2H-0H	ENSG00000274512	66.1533	-0.297742	0.186505	0.0763515	0.104513	TBC1D3L	-0.297742
21780	2H-0H	ENSG00000274712	30.0812	-0.189339	0.308349	0.42789	0.488733	AC005332.4	-0.189339
21781	2H-0H	ENSG00000274736	1033.64	4.63514	0.155777	5.14833697582497e-196	2.34395040050295e-194	CCL23	4.63514
21782	2H-0H	ENSG00000275023	2105.15	0.217196	0.127777	0.0735926	0.101162	MLLT6	0.217196
21783	2H-0H	ENSG00000275066	915.372	-0.419439	0.0925582	3.13767972087961e-06	7.56214659057381e-06	SYNRG	-0.419439
21784	2H-0H	ENSG00000275302	461015	9.12076	0.0912515	0	0	CCL4	9.12076
21785	2H-0H	ENSG00000275385	234.985	1.16962	0.129927	1.40917011795202e-20	7.65494708378711e-20	CCL18	1.16962
21786	2H-0H	ENSG00000275700	4047.21	-0.408357	0.0434703	3.26071752819633e-21	1.81376472926181e-20	AATF	-0.408357
21787	2H-0H	ENSG00000276023	189.338	-0.304127	0.143341	0.0236958	0.0356165	DUSP14	-0.304127
21788	2H-0H	ENSG00000276070	353730	9.62117	0.104938	0	0	CCL4L2	9.62117
21789	2H-0H	ENSG00000276085	243846	8.84687	0.0892591	0	0	CCL3L1	8.84687
21790	2H-0H	ENSG00000276231	143.212	-1.43407	0.198705	2.43146416506979e-14	9.99509885913696e-14	PIK3R6	-1.43407
21791	2H-0H	ENSG00000276234	1051.81	-0.819868	0.0655096	7.54112201069623e-37	6.60738105003995e-36	TADA2A	-0.819868
21792	2H-0H	ENSG00000276293	455.971	-0.89877	0.111287	6.63250158175305e-17	3.07182846771019e-16	PIP4K2B	-0.89877
21793	2H-0H	ENSG00000276728	12.1673	-0.460134	0.388899	0.0948903	0.127489	AC142472.1	-0.460134
21794	2H-0H	ENSG00000277161	654.82	0.726584	0.108925	4.3076683606855e-12	1.56447979445125e-11	PIGW	0.726584
21795	2H-0H	ENSG00000277258	44.0131	-0.911684	0.295421	0.000200967	0.000403308	PCGF2	-0.911684
21796	2H-0H	ENSG00000277476	27.5702	0.688068	0.346654	0.00953863	0.0153261	AC005332.5	0.688068
21797	2H-0H	ENSG00000277511	291.687	2.84912	0.1664	1.35452835462915e-67	2.09517751264111e-66	AC116407.2	2.84912
21798	2H-0H	ENSG00000277632	681845	7.806	0.0994831	0	0	CCL3	7.806
21799	2H-0H	ENSG00000277791	11679.7	0.133598	0.0698926	0.0516819	0.0731857	PSMB3	0.133598
21800	2H-0H	ENSG00000277957	9341.86	0.576552	0.0596081	1.20343938200233e-22	7.04146272738029e-22	SENP3-EIF4A1	0.576552
21801	2H-0H	ENSG00000277969	881.186	1.40943	0.0984493	9.2231185626538e-48	1.04094411093001e-46	AC006449.7	1.40943
21802	2H-0H	ENSG00000277972	1417.82	-1.01131	0.0929677	1.17111748473192e-28	8.24841357460046e-28	CISD3	-1.01131
21803	2H-0H	ENSG00000278053	1775.83	0.535117	0.0636919	1.58201776364679e-17	7.52643703406882e-17	DDX52	0.535117
21804	2H-0H	ENSG00000278259	512.119	0.275423	0.0862558	0.00107989	0.00198157	MYO19	0.275423
21805	2H-0H	ENSG00000278311	3291.72	0.261728	0.0683391	0.000101826	0.000210077	GGNBP2	0.261728
21806	2H-0H	ENSG00000278540	546.944	-0.020343	0.0788637	0.791952	0.828339	ACACA	-0.020343
21807	2H-0H	ENSG00000278619	157.425	-0.39206	0.132184	0.00171487	0.00306109	MRM1	-0.39206
21808	2H-0H	ENSG00000278730	212.376	0.214903	0.133672	0.0891577	0.120323	AC005332.6	0.214903
21809	2H-0H	ENSG00000278834	29.4044	-0.0855784	0.313811	0.721907	0.76779	AC073508.3	-0.0855784
21810	2H-0H	ENSG00000278845	1225.95	-0.437174	0.0796411	2.05571577876253e-08	5.87173552811788e-08	MRPL45	-0.437174
21811	2H-0H	ENSG00000278963	87.8396	0.301327	0.281629	0.184261	0.232325	AC005921.4	0.301327
21812	2H-0H	ENSG00000279035	90.6354	-0.85214	0.248186	6.93582621145029e-05	0.000145835	AC022211.5	-0.85214
21813	2H-0H	ENSG00000279069	139.381	0.0565135	0.166263	0.712158	0.759429	AC015813.5	0.0565135
21814	2H-0H	ENSG00000279089	23.3868	-0.184192	0.30412	0.436928	0.497878	AC005839.1	-0.184192
21815	2H-0H	ENSG00000279133	218.53	2.27733	0.262238	5.50604442745141e-20	2.91361517619304e-19	AC018628.2	2.27733
21816	2H-0H	ENSG00000279296	1446.76	1.95841	0.0952441	1.47705859106244e-95	3.10465364131852e-94	PRAL	1.95841
21817	2H-0H	ENSG00000279339	10.5361	-0.259158	0.376327	0.327889	0.387765	AC100788.2	-0.259158
21818	2H-0H	ENSG00000279369	138.95	-1.50031	0.171559	1.00028686908221e-19	5.23577487005502e-19	AC046185.3	-1.50031
21819	2H-0H	ENSG00000279432	59.8846	0.914127	0.280484	0.000109481	0.000225024	AC015799.1	0.914127
21820	2H-0H	ENSG00000279602	46.5311	1.38178	0.378836	9.81001466240866e-06	2.25228976026566e-05	AC109326.1	1.38178
21821	2H-0H	ENSG00000279641	18.0269	-0.209368	0.341766	0.406638	0.467202	AC120057.3	-0.209368
21822	2H-0H	ENSG00000279692	28.0455	0.535771	0.306435	0.02689	0.0400478	AC110285.6	0.535771
21823	2H-0H	ENSG00000279801	45.0157	0.551143	0.286983	0.0175723	0.0270092	AC111170.4	0.551143
21824	2H-0H	ENSG00000280046	24.629	0.463222	0.392326	0.094246	0.126736	AC104581.4	0.463222
21825	2H-0H	ENSG00000280248	109.713	2.04755	0.29084	3.64574027545344e-14	1.48300257664686e-13	AC124319.3	2.04755
21826	2H-0H	ENSG00000280254	53.7658	0.572167	0.223255	0.00315572	0.00544067	AC233723.2	0.572167
21827	2H-0H	ENSG00000286190	16.8255	0.00615919	0.307384	0.979322	0.983152	AC055839.2	0.00615919
21828	2H-0H	ENSG00000287193	25.4366	1.06375	0.393767	0.000466445	0.000896553	AC132938.7	1.06375
21829	2H-0H	ENSG00000287710	34.9567	0.530458	0.260481	0.0144413	0.0225693	AC067852.5	0.530458
21830	2H-0H	ENSG00000017797	937.024	-0.478237	0.0851541	8.63767138698157e-09	2.53869684004708e-08	RALBP1	-0.478237
21831	2H-0H	ENSG00000041353	22.7937	0.352049	0.28852	0.127158	0.165962	RAB27B	0.352049
21832	2H-0H	ENSG00000046604	13.162	0.0505123	0.331026	0.837881	0.866613	DSG2	0.0505123
21833	2H-0H	ENSG00000049759	260.032	3.10746	0.146905	4.50740465258974e-101	1.00335492866227e-99	NEDD4L	3.10746
21834	2H-0H	ENSG00000060069	187.857	0.164914	0.151751	0.243706	0.298357	CTDP1	0.164914
21835	2H-0H	ENSG00000066926	579.98	-0.124252	0.0873826	0.144278	0.186073	FECH	-0.124252
21836	2H-0H	ENSG00000067900	6645.84	-0.0413218	0.0568218	0.460005	0.520488	ROCK1	-0.0413218
21837	2H-0H	ENSG00000074657	213.68	-0.151295	0.145316	0.266693	0.32309	ZNF532	-0.151295
21838	2H-0H	ENSG00000074695	4098.91	0.541908	0.0498475	5.5330680600819e-28	3.79729614020979e-27	LMAN1	0.541908
21839	2H-0H	ENSG00000075336	1393.76	-0.941448	0.0696252	1.05979844232455e-42	1.07449312660888e-41	TIMM21	-0.941448
21840	2H-0H	ENSG00000078043	406.009	-0.786665	0.156341	6.75026865779691e-08	1.86408769412497e-07	PIAS2	-0.786665
21841	2H-0H	ENSG00000078142	2468.26	0.0555241	0.0580387	0.330843	0.39099	PIK3C3	0.0555241
21842	2H-0H	ENSG00000079134	1350.96	-0.280375	0.0759398	0.000170111	0.000343841	THOC1	-0.280375
21843	2H-0H	ENSG00000081913	91.1875	2.51786	0.192453	5.01305104915773e-41	4.86584560805213e-40	PHLPP1	2.51786
21844	2H-0H	ENSG00000082212	5613.65	-0.21696	0.0848215	0.00886529	0.0143262	ME2	-0.21696
21845	2H-0H	ENSG00000082397	8916.23	0.43161	0.0620545	1.83539666411297e-12	6.80936677506856e-12	EPB41L3	0.43161
21846	2H-0H	ENSG00000085415	3271.69	0.55676	0.0647456	2.64732996470052e-18	1.29890345767027e-17	SEH1L	0.55676
21847	2H-0H	ENSG00000091157	672.457	0.250656	0.115633	0.0237504	0.0356803	WDR7	0.250656
21848	2H-0H	ENSG00000091164	7911.07	-0.223935	0.0608963	0.000199397	0.000400287	TXNL1	-0.223935
21849	2H-0H	ENSG00000101493	676.925	-2.31759	0.137324	9.34363916448739e-66	1.41978597631663e-64	ZNF516	-2.31759
21850	2H-0H	ENSG00000101546	670.454	-0.447403	0.101487	5.08486316677583e-06	1.20127029777072e-05	RBFA	-0.447403
21851	2H-0H	ENSG00000101557	3470.35	0.334208	0.0541833	4.75184885448795e-10	1.53005221322117e-09	USP14	0.334208
21852	2H-0H	ENSG00000101558	13483.9	-0.235165	0.0519161	4.93216306801602e-06	1.16679504736497e-05	VAPA	-0.235165
21853	2H-0H	ENSG00000101574	349.275	0.68364	0.112925	2.8137878718263e-10	9.18764564914324e-10	METTL4	0.68364
21854	2H-0H	ENSG00000101577	1791.66	-0.19798	0.101072	0.0429369	0.0616413	LPIN2	-0.19798
21855	2H-0H	ENSG00000101596	5694.86	0.432933	0.105954	2.24145822835666e-05	4.95568875300038e-05	SMCHD1	0.432933
21856	2H-0H	ENSG00000101608	31848.7	0.365202	0.0643424	8.74263016087902e-09	2.56829395887522e-08	MYL12A	0.365202
21857	2H-0H	ENSG00000101624	175.861	-1.30266	0.14932	1.48031269423401e-19	7.69163335742176e-19	CEP76	-1.30266
21858	2H-0H	ENSG00000101639	602.621	-0.689875	0.109314	5.38445571480182e-11	1.82892618803727e-10	CEP192	-0.689875
21859	2H-0H	ENSG00000101654	3034.64	0.438357	0.0537806	1.84925407943521e-16	8.37823900427557e-16	RNMT	0.438357
21860	2H-0H	ENSG00000101665	436.841	0.785522	0.0973764	9.88175997730135e-17	4.54011554174184e-16	SMAD7	0.785522
21861	2H-0H	ENSG00000101745	6132.53	0.501127	0.0806066	2.066721419666e-10	6.79983472273528e-10	ANKRD12	0.501127
21862	2H-0H	ENSG00000101751	532.482	-0.121819	0.0998295	0.207198	0.257822	POLI	-0.121819
21863	2H-0H	ENSG00000101752	533.145	0.189604	0.0937255	0.0373796	0.0543355	MIB1	0.189604
21864	2H-0H	ENSG00000101773	1196.13	1.64337	0.0698492	9.0525052922937e-124	2.52236665938853e-122	RBBP8	1.64337
21865	2H-0H	ENSG00000101782	4587.7	0.338563	0.0477728	9.34856648916857e-13	3.52250014652776e-12	RIOK3	0.338563
21866	2H-0H	ENSG00000118680	21950.3	0.373067	0.0711615	9.80244257686625e-08	2.67208471960893e-07	MYL12B	0.373067
21867	2H-0H	ENSG00000119537	554.163	0.296475	0.136193	0.0210582	0.0319742	KDSR	0.296475
21868	2H-0H	ENSG00000119541	4309.63	0.0208198	0.0612566	0.729731	0.774745	VPS4B	0.0208198
21869	2H-0H	ENSG00000122490	355.7	-0.196916	0.100038	0.0420557	0.060513	SLC66A2	-0.196916
21870	2H-0H	ENSG00000128789	6275.38	-0.432292	0.0633605	4.64863554544323e-12	1.68386566981399e-11	PSMG2	-0.432292
21871	2H-0H	ENSG00000128791	293.962	0.250915	0.119075	0.0275576	0.0409511	TWSG1	0.250915
21872	2H-0H	ENSG00000130856	399.205	-0.178347	0.101381	0.0689282	0.0951835	ZNF236	-0.178347
21873	2H-0H	ENSG00000131196	456.314	1.0807	0.121673	4.66437870190326e-20	2.4725715746249e-19	NFATC1	1.0807
21874	2H-0H	ENSG00000132199	830.867	0.272474	0.0662987	3.08764976910026e-05	6.73156748539838e-05	ENOSF1	0.272474
21875	2H-0H	ENSG00000132205	2710.84	0.600906	0.0655425	1.32639236729196e-20	7.21502430630183e-20	EMILIN2	0.600906
21876	2H-0H	ENSG00000133313	10042.5	-0.189085	0.0458991	3.38126605862013e-05	7.34515214210512e-05	CNDP2	-0.189085
21877	2H-0H	ENSG00000134030	384.35	0.0267197	0.0990271	0.780555	0.818264	CTIF	0.0267197
21878	2H-0H	ENSG00000134042	905.119	0.174621	0.117314	0.119928	0.157584	MRO	0.174621
21879	2H-0H	ENSG00000134046	656.022	0.21356	0.0736864	0.00319463	0.00550303	MBD2	0.21356
21880	2H-0H	ENSG00000134049	4459.69	0.000761535	0.0688431	0.99101	0.992911	IER3IP1	0.000761535
21881	2H-0H	ENSG00000134265	1789.24	0.466329	0.0620934	2.74301704476196e-14	1.12413385343251e-13	NAPG	0.466329
21882	2H-0H	ENSG00000134278	299.796	-0.113248	0.118323	0.317066	0.375965	SPIRE1	-0.113248
21883	2H-0H	ENSG00000134440	5261.26	-0.167703	0.0594361	0.00431475	0.00730222	NARS1	-0.167703
21884	2H-0H	ENSG00000134444	1235.48	-0.480266	0.117118	1.78920466625556e-05	3.99754709229135e-05	RELCH	-0.480266
21885	2H-0H	ENSG00000134490	238.643	0.0922827	0.113046	0.395149	0.455477	TMEM241	0.0922827
21886	2H-0H	ENSG00000134755	705.758	-0.225824	0.0739736	0.00189851	0.00336896	DSC2	-0.225824
21887	2H-0H	ENSG00000134758	1493.2	0.541289	0.10632	1.24057991528723e-07	3.36123886771625e-07	RNF138	0.541289
21888	2H-0H	ENSG00000134759	1397.83	0.208714	0.0696799	0.00235409	0.00412941	ELP2	0.208714
21889	2H-0H	ENSG00000134769	262.662	0.665613	0.107326	1.19080768949349e-10	3.96998047483552e-10	DTNA	0.665613
21890	2H-0H	ENSG00000134779	1347	-0.0386696	0.0697383	0.571881	0.629538	TPGS2	-0.0386696
21891	2H-0H	ENSG00000141380	2984.72	0.610975	0.0721571	6.64746643184422e-18	3.20806730000802e-17	SS18	0.610975
21892	2H-0H	ENSG00000141384	307.104	0.971261	0.210613	3.33011991269299e-07	8.74954197444271e-07	TAF4B	0.971261
21893	2H-0H	ENSG00000141385	1513.09	-0.266811	0.214317	0.154584	0.198073	AFG3L2	-0.266811
21894	2H-0H	ENSG00000141391	250.294	-2.3335	0.151182	1.31124140798902e-55	1.70475512795124e-54	PRELID3A	-2.3335
21895	2H-0H	ENSG00000141401	49.0158	-1.16465	0.261345	4.71565178240823e-07	1.21986146558223e-06	IMPA2	-1.16465
21896	2H-0H	ENSG00000141424	2692.28	0.693259	0.0610896	1.43586436178247e-30	1.07533851799537e-29	SLC39A6	0.693259
21897	2H-0H	ENSG00000141425	896.072	-0.305462	0.0720692	1.6396908844209e-05	3.67643012832897e-05	RPRD1A	-0.305462
21898	2H-0H	ENSG00000141428	518.658	-0.222653	0.080243	0.00462756	0.00780315	C18orf21	-0.222653
21899	2H-0H	ENSG00000141429	1273.8	0.521573	0.0694968	2.32438765148167e-14	9.57124130209088e-14	GALNT1	0.521573
21900	2H-0H	ENSG00000141446	1064.47	-0.387802	0.109575	0.000234143	0.000466006	ESCO1	-0.387802
21901	2H-0H	ENSG00000141447	442.259	-0.427668	0.11074	5.829166649989e-05	0.000123688	OSBPL1A	-0.427668
21902	2H-0H	ENSG00000141452	1701.51	0.099554	0.0935579	0.272974	0.329672	RMC1	0.099554
21903	2H-0H	ENSG00000141458	1556.84	0.581303	0.123111	6.96596446064682e-07	1.77121941449323e-06	NPC1	0.581303
21904	2H-0H	ENSG00000141627	1446.53	0.281955	0.0608467	2.75496761198439e-06	6.6677400679221e-06	DYM	0.281955
21905	2H-0H	ENSG00000141642	489.703	-0.283871	0.112566	0.00867093	0.0140328	ELAC1	-0.283871
21906	2H-0H	ENSG00000141644	1762.11	-0.215065	0.0742331	0.00319821	0.00550763	MBD1	-0.215065
21907	2H-0H	ENSG00000141646	639.512	0.677134	0.0948584	1.92094122192013e-13	7.5174037763433e-13	SMAD4	0.677134
21908	2H-0H	ENSG00000141664	1416.36	1.35626	0.110147	4.24376123342622e-36	3.65982696792619e-35	ZCCHC2	1.35626
21909	2H-0H	ENSG00000141682	31776.1	6.83066	0.0655503	0	0	PMAIP1	6.83066
21910	2H-0H	ENSG00000141759	778.38	-0.185481	0.0845269	0.0246854	0.0369836	TXNL4A	-0.185481
21911	2H-0H	ENSG00000150477	271.982	0.041715	0.103557	0.676661	0.727362	KIAA1328	0.041715
21912	2H-0H	ENSG00000150637	632.692	0.386514	0.127378	0.00139556	0.00252435	CD226	0.386514
21913	2H-0H	ENSG00000152217	121.835	0.437474	0.174133	0.00581932	0.00968014	SETBP1	0.437474
21914	2H-0H	ENSG00000152223	579.967	0.322342	0.112505	0.00285937	0.00496093	EPG5	0.322342
21915	2H-0H	ENSG00000152229	6353.27	2.3251	0.097765	7.04033658052544e-127	1.9986273139774e-125	PSTPIP2	2.3251
21916	2H-0H	ENSG00000152234	11996	-0.11004	0.0607812	0.0660681	0.0915063	ATP5F1A	-0.11004
21917	2H-0H	ENSG00000152240	1013.61	-0.346992	0.0815961	1.39335793678919e-05	3.14515687696195e-05	HAUS1	-0.346992
21918	2H-0H	ENSG00000152242	1458.66	0.559949	0.0956862	1.57756055317973e-09	4.8928709702091e-09	C18orf25	0.559949
21919	2H-0H	ENSG00000153339	1086.47	-0.11779	0.102909	0.235948	0.289801	TRAPPC8	-0.11779
21920	2H-0H	ENSG00000153391	952.587	0.539915	0.0830673	2.8298881544184e-11	9.80827365212812e-11	INO80C	0.539915
21921	2H-0H	ENSG00000154059	1387.34	0.124989	0.0660222	0.054285	0.0765485	IMPACT	0.124989
21922	2H-0H	ENSG00000154832	1764.38	-1.21037	0.0552735	1.77223824875334e-107	4.15993277649981e-106	CXXC1	-1.21037
21923	2H-0H	ENSG00000154845	1347.48	-0.187504	0.071968	0.00806312	0.0131089	PPP4R1	-0.187504
21924	2H-0H	ENSG00000154889	320.185	-0.389198	0.102451	8.47882735896644e-05	0.000176618	MPPE1	-0.389198
21925	2H-0H	ENSG00000158201	2051.74	0.0722327	0.0706243	0.296769	0.354893	ABHD3	0.0722327
21926	2H-0H	ENSG00000166347	921.229	1.5045	0.0972207	2.49496256430522e-55	3.22979864145305e-54	CYB5A	1.5045
21927	2H-0H	ENSG00000166377	1593.04	0.119015	0.0989004	0.213786	0.264927	ATP9B	0.119015
21928	2H-0H	ENSG00000166401	4638.26	1.27776	0.049133	2.59677915630763e-150	8.82539169601452e-149	SERPINB8	1.27776
21929	2H-0H	ENSG00000166479	3070.3	0.0947984	0.0516011	0.0628139	0.0874004	TMX3	0.0947984
21930	2H-0H	ENSG00000166562	7137.57	0.184894	0.0650403	0.00395771	0.00672721	SEC11C	0.184894
21931	2H-0H	ENSG00000166974	1888.4	0.875096	0.0644753	6.13479566645159e-43	6.27256861997783e-42	MAPRE2	0.875096
21932	2H-0H	ENSG00000167088	6587.87	0.0837578	0.0766828	0.26411	0.320379	SNRPD1	0.0837578
21933	2H-0H	ENSG00000167220	1444.84	-0.0535237	0.0527717	0.30309	0.361592	HDHD2	-0.0535237
21934	2H-0H	ENSG00000167315	3309.24	-0.420738	0.0548329	9.08858488799586e-15	3.80082414813415e-14	ACAA2	-0.420738
21935	2H-0H	ENSG00000168234	368.307	0.010654	0.120391	0.926251	0.941626	TTC39C	0.010654
21936	2H-0H	ENSG00000168461	8652.33	-0.188925	0.0565726	0.000743705	0.00139308	RAB31	-0.188925
21937	2H-0H	ENSG00000168675	1087.22	1.77035	0.0755236	5.65553860413466e-123	1.56500168024965e-121	LDLRAD4	1.77035
21938	2H-0H	ENSG00000170677	498.067	-0.968076	0.0879011	2.83954828514896e-29	2.03439133374835e-28	SOCS6	-0.968076
21939	2H-0H	ENSG00000171791	859.964	1.69265	0.11955	6.29329890518424e-47	6.99158851667108e-46	BCL2	1.69265
21940	2H-0H	ENSG00000172175	865.567	0.164225	0.0869779	0.0528051	0.0746623	MALT1	0.164225
21941	2H-0H	ENSG00000172466	4571.11	0.0917168	0.0523641	0.0759327	0.103987	ZNF24	0.0917168
21942	2H-0H	ENSG00000173482	82.0354	0.717436	0.18453	1.80870199562372e-05	4.03662404313729e-05	PTPRM	0.717436
21943	2H-0H	ENSG00000175322	58.0306	-0.573174	0.23074	0.00392811	0.00667972	ZNF519	-0.573174
21944	2H-0H	ENSG00000175354	9809.43	0.373101	0.0559776	1.64486612523873e-11	5.78074855840527e-11	PTPN2	0.373101
21945	2H-0H	ENSG00000175387	2387.14	0.0209843	0.0646806	0.741325	0.784914	SMAD2	0.0209843
21946	2H-0H	ENSG00000175886	8.10676	0.317401	0.435977	0.261741	0.317846	RPL7AP66	0.317401
21947	2H-0H	ENSG00000176014	8390.23	0.862075	0.0633766	4.21714222147096e-43	4.34128164693235e-42	TUBB6	0.862075
21948	2H-0H	ENSG00000176225	149.111	-0.174852	0.152219	0.217634	0.269198	RTTN	-0.174852
21949	2H-0H	ENSG00000176624	259.848	0.323551	0.106569	0.00164617	0.0029463	MEX3C	0.323551
21950	2H-0H	ENSG00000177150	668.672	0.14024	0.113522	0.197939	0.247423	FAM210A	0.14024
21951	2H-0H	ENSG00000177337	539.916	0.846888	0.0832465	2.96108972442013e-25	1.8733900118054e-24	DLGAP1-AS1	0.846888
21952	2H-0H	ENSG00000177426	4238.15	0.613672	0.0594599	1.48500225283029e-25	9.47965723830552e-25	TGIF1	0.613672
21953	2H-0H	ENSG00000177576	5992.53	0.0941801	0.0672059	0.153478	0.196885	C18orf32	0.0941801
21954	2H-0H	ENSG00000178127	7114.67	-0.0216009	0.0656692	0.737786	0.782059	NDUFV2	-0.0216009
21955	2H-0H	ENSG00000186812	853.889	-0.393402	0.0679994	4.23495120040829e-09	1.2713283461788e-08	ZNF397	-0.393402
21956	2H-0H	ENSG00000186814	167.852	-0.395977	0.14563	0.00364961	0.00623779	ZSCAN30	-0.395977
21957	2H-0H	ENSG00000196628	1708.89	1.53087	0.0930769	4.17518124557997e-62	6.0183466819501e-61	TCF4	1.53087
21958	2H-0H	ENSG00000197046	108.657	0.915803	0.221312	3.36105062911411e-06	8.08434526321008e-06	SIGLEC15	0.915803
21959	2H-0H	ENSG00000197563	1082.81	0.511075	0.0955091	3.42322842673872e-08	9.62060353333396e-08	PIGN	0.511075
21960	2H-0H	ENSG00000197632	331019	2.17999	0.0904257	3.45504791200177e-130	1.00204694851686e-128	SERPINB2	2.17999
21961	2H-0H	ENSG00000197971	2001.8	-1.81862	0.15016	2.80644695017291e-35	2.37279484609924e-34	MBP	-1.81862
21962	2H-0H	ENSG00000198081	343.175	-1.34486	0.110483	2.42134863096442e-35	2.05007517421654e-34	ZBTB14	-1.34486
21963	2H-0H	ENSG00000215421	940.517	0.150431	0.110235	0.155852	0.199571	ZNF407	0.150431
21964	2H-0H	ENSG00000215472	387.512	-0.0102254	0.0992849	0.915309	0.932703	RPL17-C18orf32	-0.0102254
21965	2H-0H	ENSG00000215492	1385.57	0.703687	0.140029	9.33614122953349e-08	2.54900529382941e-07	HNRNPA1P7	0.703687
21966	2H-0H	ENSG00000226742	104.191	-0.877876	0.207573	2.49288463531395e-06	6.06139724406748e-06	HSBP1L1	-0.877876
21967	2H-0H	ENSG00000235552	20879.3	0.349072	0.0707458	5.30408910063602e-07	1.364156339126e-06	RPL6P27	0.349072
21968	2H-0H	ENSG00000255112	2759.66	1.5879	0.0452558	4.86542203062367e-271	3.51504891014818e-269	CHMP1B	1.5879
21969	2H-0H	ENSG00000257267	1012.59	-0.121375	0.0679216	0.0689866	0.0952424	ZNF271P	-0.121375
21970	2H-0H	ENSG00000262001	167.864	-0.0356024	0.131272	0.77496	0.814025	DLGAP1-AS2	-0.0356024
21971	2H-0H	ENSG00000263753	1243.62	-0.348384	0.0715345	7.3587647762027e-07	1.86833958385702e-06	LINC00667	-0.348384
21972	2H-0H	ENSG00000263823	70.3449	-0.828131	0.234385	5.12524376794908e-05	0.000109309	AC009831.1	-0.828131
21973	2H-0H	ENSG00000264235	47.018	0.767816	0.280027	0.000942757	0.0017432	AP005329.1	0.767816
21974	2H-0H	ENSG00000264247	781.704	-0.119334	0.0648919	0.0616028	0.0858639	LINC00909	-0.119334
21975	2H-0H	ENSG00000264575	94.2471	-0.0791703	0.16435	0.601624	0.658197	LINC00526	-0.0791703
21976	2H-0H	ENSG00000264707	53.8106	0.423577	0.22076	0.02708	0.0403059	L3MBTL4-AS1	0.423577
21977	2H-0H	ENSG00000265681	20796.9	0.141443	0.0829894	0.0809062	0.110223	RPL17	0.141443
21978	2H-0H	ENSG00000266053	79.3561	0.236592	0.211421	0.202277	0.252245	NDUFV2-AS1	0.236592
21979	2H-0H	ENSG00000266900	12.2192	-0.169796	0.371477	0.515771	0.574958	AC027514.1	-0.169796
21980	2H-0H	ENSG00000267040	254.966	0.187251	0.113954	0.0867713	0.117431	AC027097.1	0.187251
21981	2H-0H	ENSG00000267322	55.5444	0.364531	0.216716	0.0536783	0.0757727	SNHG22	0.364531
21982	2H-0H	ENSG00000267390	22.9794	-0.0745855	0.306073	0.753194	0.794829	AC036176.1	-0.0745855
21983	2H-0H	ENSG00000272625	98.6112	0.828836	0.205399	6.7218094418831e-06	1.57167889372712e-05	AP000919.3	0.828836
21984	2H-0H	ENSG00000272688	139.372	-0.486683	0.15945	0.000948102	0.00175254	AP005329.3	-0.486683
21985	2H-0H	ENSG00000273284	33.3257	0.530403	0.261328	0.0146774	0.0229115	AP001033.4	0.530403
21986	2H-0H	ENSG00000274828	124.796	0.0422371	0.134158	0.739434	0.783324	AC068473.5	0.0422371
21987	2H-0H	ENSG00000275763	40.5369	-1.67684	0.272173	2.27780538343111e-11	7.94039929242888e-11	ZNF516-DT	-1.67684
21988	2H-0H	ENSG00000278330	296.735	-3.04277	0.147078	7.1658331427724e-97	1.52210874766812e-95	AC018529.2	-3.04277
21989	2H-0H	ENSG00000278986	32.8649	0.10617	0.261688	0.623071	0.678033	AC091060.1	0.10617
21990	2H-0H	ENSG00000279236	45.5486	1.41704	0.334009	8.25186658975445e-07	2.08674848889934e-06	AC064801.2	1.41704
21991	2H-0H	ENSG00000279811	14.4489	-1.8985	0.680434	7.62664333069769e-05	0.000159721	AC093330.2	-1.8985
21992	2H-0H	ENSG00000279885	13.2754	2.09968	0.608019	6.94194254888331e-06	1.62126474743084e-05	AP005060.1	2.09968
21993	2H-0H	ENSG00000005007	476.82	-0.319214	0.11974	0.00527857	0.0088315	UPF1	-0.319214
21994	2H-0H	ENSG00000005206	673.395	0.138102	0.0998734	0.15296	0.196285	SPPL2B	0.138102
21995	2H-0H	ENSG00000006015	1752.52	0.188651	0.0901603	0.0316668	0.0466325	REX1BD	0.188651
21996	2H-0H	ENSG00000006712	1379.87	-0.617514	0.0699517	2.75246172732063e-19	1.41372714943054e-18	PAF1	-0.617514
21997	2H-0H	ENSG00000007047	137.769	-0.661932	0.184186	7.15338211926851e-05	0.000150253	MARK4	-0.661932
21998	2H-0H	ENSG00000007080	5285.24	0.134452	0.0732239	0.0612116	0.0853482	CCDC124	0.134452
21999	2H-0H	ENSG00000007129	134.011	-0.17854	0.147975	0.196934	0.246397	CEACAM21	-0.17854
22000	2H-0H	ENSG00000007255	438.194	0.322333	0.109566	0.00224209	0.00394039	TRAPPC6A	0.322333
22001	2H-0H	ENSG00000007264	526.867	0.756631	0.096287	5.89480502680753e-16	2.6061129589019e-15	MATK	0.756631
22002	2H-0H	ENSG00000008382	54.0837	0.0466813	0.204859	0.796936	0.832254	MPND	0.0466813
22003	2H-0H	ENSG00000010361	168.263	-0.234312	0.134269	0.0648782	0.090034	FUZ	-0.234312
22004	2H-0H	ENSG00000011132	903.097	0.061154	0.0999599	0.527245	0.586611	APBA3	0.061154
22005	2H-0H	ENSG00000011243	1473.31	-0.421165	0.0605532	1.89873645764488e-12	7.03570496360119e-12	AKAP8L	-0.421165
22006	2H-0H	ENSG00000011304	7796.41	0.390291	0.0704431	1.77943729808971e-08	5.10192751935654e-08	PTBP1	0.390291
22007	2H-0H	ENSG00000011422	88635	2.44572	0.071285	7.22526272215234e-260	4.73765188819391e-258	PLAUR	2.44572
22008	2H-0H	ENSG00000011478	87.0216	0.218384	0.168387	0.15764	0.201774	QPCTL	0.218384
22009	2H-0H	ENSG00000011485	1223.93	-0.310489	0.0850894	0.00018854	0.000379755	PPP5C	-0.310489
22010	2H-0H	ENSG00000011600	108304	0.0802154	0.086889	0.343138	0.403623	TYROBP	0.0802154
22011	2H-0H	ENSG00000012061	3587.1	-0.0304794	0.0674705	0.64543	0.698584	ERCC1	-0.0304794
22012	2H-0H	ENSG00000012124	593.297	0.0509738	0.101561	0.603717	0.660187	CD22	0.0509738
22013	2H-0H	ENSG00000013275	8913.7	0.263659	0.0671643	6.85115531894454e-05	0.000144131	PSMC4	0.263659
22014	2H-0H	ENSG00000018869	122.84	-0.301046	0.16615	0.0486506	0.0691854	ZNF582	-0.301046
22015	2H-0H	ENSG00000022556	7.34835	0.015496	0.416488	0.954094	0.963287	NLRP2	0.015496
22016	2H-0H	ENSG00000024422	41.7892	0.789113	0.386834	0.00606045	0.0100604	EHD2	0.789113
22017	2H-0H	ENSG00000028277	1481.8	0.260486	0.0757867	0.000466081	0.000896137	POU2F2	0.260486
22018	2H-0H	ENSG00000031823	2242.94	-0.42167	0.0628842	1.08065205146471e-11	3.84263689977064e-11	RANBP3	-0.42167
22019	2H-0H	ENSG00000032444	3350.63	0.2143	0.140056	0.103933	0.138482	PNPLA6	0.2143
22020	2H-0H	ENSG00000037757	359.047	-0.590342	0.108855	1.68434573485665e-08	4.83618069753582e-08	MRI1	-0.590342
22021	2H-0H	ENSG00000039650	680.522	-0.541077	0.169042	0.000471284	0.000905708	PNKP	-0.541077
22022	2H-0H	ENSG00000042753	18565	-0.186717	0.0889514	0.031235	0.0460528	AP2S1	-0.186717
22023	2H-0H	ENSG00000051128	727.142	-0.894446	0.170364	1.52912225393315e-08	4.40201860980755e-08	HOMER3	-0.894446
22024	2H-0H	ENSG00000053501	769.401	-0.119731	0.0735197	0.0966123	0.129557	USE1	-0.119731
22025	2H-0H	ENSG00000060558	6384.61	-1.09876	0.127372	4.37807583940303e-19	2.22593699967963e-18	GNA15	-1.09876
22026	2H-0H	ENSG00000062822	530.985	-0.395123	0.0907665	7.74038697115467e-06	1.79868583988793e-05	POLD1	-0.395123
22027	2H-0H	ENSG00000063169	66.6897	-0.0302754	0.191911	0.860577	0.886364	BICRA	-0.0302754
22028	2H-0H	ENSG00000063176	346.157	-1.23809	0.11639	1.20677015349419e-27	8.20726150051151e-27	SPHK2	-1.23809
22029	2H-0H	ENSG00000063177	13887.1	0.101615	0.0799095	0.193048	0.242063	RPL18	0.101615
22030	2H-0H	ENSG00000063241	1701.89	-0.387421	0.0817559	1.27329921962056e-06	3.17141929907557e-06	ISOC2	-0.387421
22031	2H-0H	ENSG00000063244	3187.73	-0.0535873	0.0567784	0.337532	0.397765	U2AF2	-0.0535873
22032	2H-0H	ENSG00000063245	1326.45	-1.46706	0.366877	2.13830843564546e-06	5.2330002588362e-06	EPN1	-1.46706
22033	2H-0H	ENSG00000063322	1777.28	-0.765362	0.0663484	1.27294062756535e-31	9.79466114258673e-31	MED29	-0.765362
22034	2H-0H	ENSG00000064490	1669.74	-0.297763	0.0780734	0.000100985	0.000208413	RFXANK	-0.297763
22035	2H-0H	ENSG00000064545	769.043	0.137808	0.0833881	0.0904588	0.12197	TMEM161A	0.137808
22036	2H-0H	ENSG00000064547	149.535	-0.400282	0.163542	0.00783179	0.0127655	LPAR2	-0.400282
22037	2H-0H	ENSG00000064607	1941.92	0.13529	0.0814465	0.0891047	0.120265	SUGP2	0.13529
22038	2H-0H	ENSG00000064666	6523.57	-0.251926	0.0646422	7.86961776464745e-05	0.000164524	CNN2	-0.251926
22039	2H-0H	ENSG00000064687	74.8626	0.272655	0.210054	0.13961	0.180729	ABCA7	0.272655
22040	2H-0H	ENSG00000064932	919.217	0.70035	0.10507	4.91282131082912e-12	1.77784010543351e-11	SBNO2	0.70035
22041	2H-0H	ENSG00000064961	2394.25	-0.421581	0.208413	0.021487	0.0325521	HMG20B	-0.421581
22042	2H-0H	ENSG00000065000	1771.34	-0.282922	0.0792211	0.000269864	0.000532882	AP3D1	-0.282922
22043	2H-0H	ENSG00000065268	1506.35	0.184181	0.0785555	0.0167355	0.02584	WDR18	0.184181
22044	2H-0H	ENSG00000065989	1112.7	-0.1616	0.111861	0.132617	0.172434	PDE4A	-0.1616
22045	2H-0H	ENSG00000066044	791.643	-0.494653	0.304254	0.0395671	0.0572669	ELAVL1	-0.494653
22046	2H-0H	ENSG00000068903	2915.07	-0.0375979	0.0624448	0.540225	0.598789	SIRT2	-0.0375979
22047	2H-0H	ENSG00000069399	1199.7	1.20403	0.111059	1.37481641135745e-28	9.64930773881773e-28	BCL3	1.20403
22048	2H-0H	ENSG00000070404	151.859	1.32649	0.39728	3.33627815756814e-05	7.25003529738104e-05	FSTL3	1.32649
22049	2H-0H	ENSG00000070423	457.946	-0.832453	0.109466	3.38682472024486e-15	1.44542059602951e-14	RNF126	-0.832453
22050	2H-0H	ENSG00000071564	260.764	-0.37156	0.126091	0.00193729	0.00343221	TCF3	-0.37156
22051	2H-0H	ENSG00000071626	1202.52	0.288731	0.0704043	3.10327013980929e-05	6.76317814971081e-05	DAZAP1	0.288731
22052	2H-0H	ENSG00000071655	386.795	-0.292116	0.110271	0.00590807	0.00982371	MBD3	-0.292116
22053	2H-0H	ENSG00000072062	564.696	-0.442133	0.106596	1.66493664520903e-05	3.73026195440056e-05	PRKACA	-0.442133
22054	2H-0H	ENSG00000072958	3716.95	-0.475296	0.0545591	1.35041773544051e-18	6.71313966958789e-18	AP1M1	-0.475296
22055	2H-0H	ENSG00000073008	2299.59	1.39613	0.0700937	1.56496359408524e-89	3.14688096043973e-88	PVR	1.39613
22056	2H-0H	ENSG00000073050	1603.23	-1.11677	0.0618842	5.99863810343579e-74	1.00101754796615e-72	XRCC1	-1.11677
22057	2H-0H	ENSG00000074842	18586.4	0.20589	0.0619891	0.000775619	0.00145015	MYDGF	0.20589
22058	2H-0H	ENSG00000076650	513.442	-0.554914	0.0973982	4.02811877869588e-09	1.21164929107369e-08	GPATCH1	-0.554914
22059	2H-0H	ENSG00000076662	671.721	0.523123	0.0885274	1.28868362081973e-09	4.02276012553431e-09	ICAM3	0.523123
22060	2H-0H	ENSG00000076924	1100.76	-0.365313	0.0703364	1.30237312317689e-07	3.52391382173788e-07	XAB2	-0.365313
22061	2H-0H	ENSG00000076928	1758.37	-0.315818	0.0843497	0.000128176	0.000262019	ARHGEF1	-0.315818
22062	2H-0H	ENSG00000076944	9599.76	0.0119247	0.0588667	0.836988	0.865781	STXBP2	0.0119247
22063	2H-0H	ENSG00000076984	1017.01	-0.690664	0.168398	8.07191783306448e-06	1.87212012025996e-05	MAP2K7	-0.690664
22064	2H-0H	ENSG00000077312	2870.55	-0.0204118	0.0525595	0.693592	0.742453	SNRPA	-0.0204118
22065	2H-0H	ENSG00000077348	1586.93	0.11584	0.0806572	0.141514	0.182841	EXOSC5	0.11584
22066	2H-0H	ENSG00000077463	1379.56	-0.581063	0.0632761	1.25381295499006e-20	6.82637784384256e-20	SIRT6	-0.581063
22067	2H-0H	ENSG00000079313	361.982	-0.0166001	0.134403	0.896179	0.917549	REXO1	-0.0166001
22068	2H-0H	ENSG00000079385	25.9985	0.663223	0.41133	0.0231053	0.0348109	CEACAM1	0.663223
22069	2H-0H	ENSG00000079432	458.768	-0.0190323	0.0999578	0.844075	0.872345	CIC	-0.0190323
22070	2H-0H	ENSG00000079462	200.808	0.0505605	0.112276	0.63931	0.692954	PAFAH1B3	0.0505605
22071	2H-0H	ENSG00000079805	1634.36	-0.129603	0.0933355	0.152694	0.196006	DNM2	-0.129603
22072	2H-0H	ENSG00000079999	4270.94	0.0636723	0.0771013	0.398437	0.45874	KEAP1	0.0636723
22073	2H-0H	ENSG00000081665	600.032	0.168261	0.0871918	0.0477876	0.0680063	ZNF506	0.168261
22074	2H-0H	ENSG00000083807	79.1525	-0.0753378	0.195773	0.666969	0.718159	SLC27A5	-0.0753378
22075	2H-0H	ENSG00000083812	271.871	0.101397	0.0958599	0.275265	0.332174	ZNF324	0.101397
22076	2H-0H	ENSG00000083814	206.124	-0.381548	0.122444	0.001079	0.00198025	ZNF671	-0.381548
22077	2H-0H	ENSG00000083817	128.745	-0.198136	0.169304	0.201992	0.251994	ZNF416	-0.198136
22078	2H-0H	ENSG00000083828	379.791	0.468499	0.132265	0.000178336	0.000359683	ZNF586	0.468499
22079	2H-0H	ENSG00000083838	146.16	-1.01724	0.160544	1.80273627318551e-11	6.32635635136219e-11	ZNF446	-1.01724
22080	2H-0H	ENSG00000083844	281.079	-0.141193	0.130492	0.25389	0.30946	ZNF264	-0.141193
22081	2H-0H	ENSG00000083845	23724.4	0.422641	0.0781997	3.46700211855811e-08	9.73908744130468e-08	RPS5	0.422641
22082	2H-0H	ENSG00000085872	1523.24	0.468571	0.112199	1.34268930876493e-05	3.03931454226057e-05	CHERP	0.468571
22083	2H-0H	ENSG00000086544	98.872	0.657294	0.163587	1.30684794059955e-05	2.96374443671684e-05	ITPKC	0.657294
22084	2H-0H	ENSG00000087074	86747.5	2.05869	0.053019	0	0	PPP1R15A	2.05869
22085	2H-0H	ENSG00000087076	183.268	0.256038	0.135912	0.0459767	0.0655839	HSD17B14	0.256038
22086	2H-0H	ENSG00000087086	2.44048e+06	-0.189629	0.0721841	0.0075495	0.0123304	FTL	-0.189629
22087	2H-0H	ENSG00000087088	2348.03	-0.309603	0.126677	0.0101495	0.0162255	BAX	-0.309603
22088	2H-0H	ENSG00000087903	607.585	-1.59933	0.106222	1.36253233143395e-52	1.68777747215099e-51	RFX2	-1.59933
22089	2H-0H	ENSG00000088038	1697.07	-0.458916	0.082591	1.30309272095979e-08	3.77837387127609e-08	CNOT3	-0.458916
22090	2H-0H	ENSG00000088247	1368.64	-0.207974	0.104501	0.0393077	0.0569461	KHSRP	-0.207974
22091	2H-0H	ENSG00000089327	9644.24	0.192257	0.0708404	0.00581568	0.00967542	FXYD5	0.192257
22092	2H-0H	ENSG00000089335	673.956	-0.100161	0.0754081	0.174774	0.221823	ZNF302	-0.100161
22093	2H-0H	ENSG00000089351	5267.99	5.3464	0.123602	0	0	GRAMD1A	5.3464
22094	2H-0H	ENSG00000089639	3033.4	-0.366548	0.0836086	7.29618011617217e-06	1.7003749874757e-05	GMIP	-0.366548
22095	2H-0H	ENSG00000090006	161.655	-0.13943	0.149277	0.317502	0.37644	LTBP4	-0.13943
22096	2H-0H	ENSG00000090013	15755.2	-0.119688	0.0930869	0.185446	0.233648	BLVRB	-0.119688
22097	2H-0H	ENSG00000090339	31293	3.34009	0.131781	2.24190906024963e-143	7.31044130051669e-142	ICAM1	3.34009
22098	2H-0H	ENSG00000090372	552.579	-0.176873	0.0786883	0.0217738	0.0329653	STRN4	-0.176873
22099	2H-0H	ENSG00000090554	288.319	-0.439006	0.141294	0.00092979	0.00172239	FLT3LG	-0.439006
22100	2H-0H	ENSG00000090659	644.533	1.04513	0.127119	1.49385160156797e-17	7.11540448990035e-17	CD209	1.04513
22101	2H-0H	ENSG00000090661	202.341	0.121321	0.143972	0.369332	0.42999	CERS4	0.121321
22102	2H-0H	ENSG00000090674	5953.29	0.115755	0.0453513	0.0100806	0.0161239	MCOLN1	0.115755
22103	2H-0H	ENSG00000090924	258.726	0.641943	0.166287	2.67221843275241e-05	5.86934560188565e-05	PLEKHG2	0.641943
22104	2H-0H	ENSG00000095059	2375.67	0.299216	0.0642513	2.37643024438344e-06	5.79341905404853e-06	DHPS	0.299216
22105	2H-0H	ENSG00000095066	758.81	1.15889	0.165213	1.43388257161917e-13	5.64798995317835e-13	HOOK2	1.15889
22106	2H-0H	ENSG00000096996	231.567	0.0782596	0.128954	0.522902	0.582369	IL12RB1	0.0782596
22107	2H-0H	ENSG00000099203	1567.95	-0.971552	0.0738772	1.44477077936478e-40	1.38893700821005e-39	TMED1	-0.971552
22108	2H-0H	ENSG00000099326	237.282	-0.428086	0.1185	0.000156277	0.0003171	MZF1	-0.428086
22109	2H-0H	ENSG00000099330	235.488	-0.296001	0.112839	0.00631634	0.0104608	OCEL1	-0.296001
22110	2H-0H	ENSG00000099331	4257.59	-0.541154	0.0888325	3.9032521587953e-10	1.26389525753798e-09	MYO9B	-0.541154
22111	2H-0H	ENSG00000099337	674.033	-2.03589	0.158206	1.4162621283846e-39	1.32870937627995e-38	KCNK6	-2.03589
22112	2H-0H	ENSG00000099341	16781.8	0.140473	0.0554746	0.0104731	0.0167141	PSMD8	0.140473
22113	2H-0H	ENSG00000099622	8028.94	0.224733	0.0502249	6.49896151560229e-06	1.52222812435919e-05	CIRBP	0.224733
22114	2H-0H	ENSG00000099624	3912.53	-0.347471	0.322508	0.159055	0.203457	ATP5F1D	-0.347471
22115	2H-0H	ENSG00000099783	16968	0.27498	0.0425616	8.15013005659358e-11	2.73979713382005e-10	HNRNPM	0.27498
22116	2H-0H	ENSG00000099785	358.559	-0.185464	0.106674	0.0713174	0.0982019	MARCHF2	-0.185464
22117	2H-0H	ENSG00000099795	2354.65	-0.400573	0.099525	3.22366651061175e-05	7.01416347169176e-05	NDUFB7	-0.400573
22118	2H-0H	ENSG00000099797	3111.08	0.521101	0.0805446	3.71425918839384e-11	1.27780259788913e-10	TECR	0.521101
22119	2H-0H	ENSG00000099800	4891.18	-0.340748	0.0853405	4.36308688752263e-05	9.38168656174666e-05	TIMM13	-0.340748
22120	2H-0H	ENSG00000099804	137.504	-0.326153	0.325469	0.18792	0.236493	CDC34	-0.326153
22121	2H-0H	ENSG00000099817	14224.2	0.0681445	0.064791	0.284186	0.341403	POLR2E	0.0681445
22122	2H-0H	ENSG00000099821	180.221	-1.87893	0.287035	1.41486609306713e-12	5.27840427113635e-12	POLRMT	-1.87893
22123	2H-0H	ENSG00000099840	81.1315	-0.145361	0.178284	0.370215	0.430852	IZUMO4	-0.145361
22124	2H-0H	ENSG00000099860	14927.3	4.94438	0.0630114	0	0	GADD45B	4.94438
22125	2H-0H	ENSG00000099875	718.184	-0.884672	0.102862	8.14754754973587e-19	4.09925609622866e-18	MKNK2	-0.884672
22126	2H-0H	ENSG00000102575	18082.1	-0.0199498	0.055618	0.715779	0.762685	ACP5	-0.0199498
22127	2H-0H	ENSG00000104774	9624.65	0.644117	0.0598715	1.25045856510814e-27	8.49959582424211e-27	MAN2B1	0.644117
22128	2H-0H	ENSG00000104783	10203.4	0.998055	0.0890296	2.9629768627535e-30	2.19854341015504e-29	KCNN4	0.998055
22129	2H-0H	ENSG00000104805	10538.7	0.379669	0.0568477	1.47280625613772e-11	5.19269651674507e-11	NUCB1	0.379669
22130	2H-0H	ENSG00000104808	25.3387	-0.415276	0.294598	0.0765089	0.104681	DHDH	-0.415276
22131	2H-0H	ENSG00000104812	545.12	0.632155	0.100937	9.20113788464306e-11	3.08708922631308e-10	GYS1	0.632155
22132	2H-0H	ENSG00000104814	206.507	0.292612	0.126181	0.0147672	0.0230278	MAP4K1	0.292612
22133	2H-0H	ENSG00000104823	4319.13	-0.0217946	0.0731	0.760969	0.801492	ECH1	-0.0217946
22134	2H-0H	ENSG00000104824	1244.47	0.367445	0.0759438	8.20845041739805e-07	2.07620449236703e-06	HNRNPL	0.367445
22135	2H-0H	ENSG00000104825	2558.23	1.18301	0.0768813	1.30510911977135e-54	1.66273933791355e-53	NFKBIB	1.18301
22136	2H-0H	ENSG00000104835	281.052	0.00454647	0.116765	0.967592	0.974295	SARS2	0.00454647
22137	2H-0H	ENSG00000104852	3075.69	-0.333953	0.0541519	4.78942774801642e-10	1.54132957534858e-09	SNRNP70	-0.333953
22138	2H-0H	ENSG00000104853	2756.34	-0.151113	0.215731	0.422893	0.483942	CLPTM1	-0.151113
22139	2H-0H	ENSG00000104856	1939.5	0.877475	0.330601	0.000879757	0.00163598	RELB	0.877475
22140	2H-0H	ENSG00000104859	1397.36	-0.124825	0.0889852	0.149439	0.192113	CLASRP	-0.124825
22141	2H-0H	ENSG00000104863	108.878	-1.10455	0.175725	2.15418800175029e-11	7.51815974576722e-11	LIN7B	-1.10455
22142	2H-0H	ENSG00000104866	131.661	-0.634407	0.16672	3.44233481667853e-05	7.47512051173983e-05	PPP1R37	-0.634407
22143	2H-0H	ENSG00000104870	24365.5	0.724554	0.0881419	3.43766609216071e-17	1.6125754821897e-16	FCGRT	0.724554
22144	2H-0H	ENSG00000104872	2159.6	0.0311843	0.0627737	0.613349	0.66866	PIH1D1	0.0311843
22145	2H-0H	ENSG00000104879	10.302	-0.0898645	0.360482	0.726395	0.771747	CKM	-0.0898645
22146	2H-0H	ENSG00000104880	923.023	-1.26818	0.0697893	5.30984827266627e-75	8.95990481254805e-74	ARHGEF18	-1.26818
22147	2H-0H	ENSG00000104883	78.3555	-1.28423	0.19275	1.42031681593931e-12	5.29710120071337e-12	PEX11G	-1.28423
22148	2H-0H	ENSG00000104884	281.801	-0.0322845	0.102906	0.745454	0.788317	ERCC2	-0.0322845
22149	2H-0H	ENSG00000104885	5473.57	2.12859	0.101676	4.68234001231664e-99	1.02341362769203e-97	DOT1L	2.12859
22150	2H-0H	ENSG00000104886	2120.83	-0.665185	0.0777411	2.47538713275085e-18	1.21800757571937e-17	PLEKHJ1	-0.665185
22151	2H-0H	ENSG00000104889	511.682	-0.212697	0.107744	0.0405048	0.0584907	RNASEH2A	-0.212697
22152	2H-0H	ENSG00000104894	6349.38	0.162801	0.061219	0.00709019	0.0116417	CD37	0.162801
22153	2H-0H	ENSG00000104897	2418.86	-0.740135	0.10977	2.50279153022383e-12	9.22866131178194e-12	SF3A2	-0.740135
22154	2H-0H	ENSG00000104903	48.8366	-3.02553	0.37214	5.68186204101892e-18	2.75086940308561e-17	LYL1	-3.02553
22155	2H-0H	ENSG00000104904	111018	0.307776	0.0700277	8.03550682824551e-06	1.86403364512175e-05	OAZ1	0.307776
22156	2H-0H	ENSG00000104907	1338.14	-0.189585	0.0732967	0.00849156	0.013761	TRMT1	-0.189585
22157	2H-0H	ENSG00000104915	2266.92	-0.649318	0.0912905	2.58382434486853e-13	1.00398842901252e-12	STX10	-0.649318
22158	2H-0H	ENSG00000104918	23.6791	-0.0432014	0.300022	0.853858	0.880721	RETN	-0.0432014
22159	2H-0H	ENSG00000104921	519.93	0.123848	0.105797	0.224685	0.277265	FCER2	0.123848
22160	2H-0H	ENSG00000104946	1346.15	0.803703	0.149715	1.04151089362828e-08	3.04331047024103e-08	TBC1D17	0.803703
22161	2H-0H	ENSG00000104951	22649.6	0.8593	0.13743	4.44913632446817e-11	1.52366817356538e-10	IL4I1	0.8593
22162	2H-0H	ENSG00000104957	1287.64	-0.55225	0.0771244	2.69551510471677e-13	1.04536771901022e-12	CCDC130	-0.55225
22163	2H-0H	ENSG00000104960	351.476	-0.148702	0.0903768	0.0907824	0.122365	PTOV1	-0.148702
22164	2H-0H	ENSG00000104964	585.471	0.125811	0.0864685	0.135369	0.175672	TLE5	0.125811
22165	2H-0H	ENSG00000104969	2892.72	-0.512919	0.0683973	2.51307867923405e-14	1.03200456994414e-13	SGTA	-0.512919
22166	2H-0H	ENSG00000104972	21891.7	0.267556	0.0810829	0.000755268	0.00141276	LILRB1	0.267556
22167	2H-0H	ENSG00000104973	2010.99	-0.484164	0.0557626	1.68815275396108e-18	8.35420958840873e-18	MED25	-0.484164
22168	2H-0H	ENSG00000104974	1786.62	-0.146447	0.10859	0.161191	0.205861	LILRA1	-0.146447
22169	2H-0H	ENSG00000104976	1088.18	-2.01565	0.101505	2.09444019969112e-89	4.19757824074308e-88	SNAPC2	-2.01565
22170	2H-0H	ENSG00000104979	5582.7	-0.42077	0.0955237	5.64319513843166e-06	1.32719589366819e-05	C19orf53	-0.42077
22171	2H-0H	ENSG00000104980	901.304	-0.883213	0.0762268	4.97142466675529e-32	3.86470609564449e-31	TIMM44	-0.883213
22172	2H-0H	ENSG00000104983	31.6156	-0.157454	0.238293	0.437332	0.498245	CCDC61	-0.157454
22173	2H-0H	ENSG00000104998	1442.67	-0.772141	0.229386	0.000114199	0.000234482	IL27RA	-0.772141
22174	2H-0H	ENSG00000105011	59.2901	-0.457647	0.207653	0.0123235	0.0194713	ASF1B	-0.457647
22175	2H-0H	ENSG00000105048	375.33	-0.149374	0.105253	0.141203	0.182497	TNNT1	-0.149374
22176	2H-0H	ENSG00000105053	2104.29	-0.403068	0.0556932	2.61506570805966e-13	1.015146968074e-12	VRK3	-0.403068
22177	2H-0H	ENSG00000105058	6349.14	-0.439104	0.0620208	7.34323062992979e-13	2.77817740828169e-12	FAM32A	-0.439104
22178	2H-0H	ENSG00000105063	1503.58	-0.291582	0.0732389	5.13668268468012e-05	0.000109514	PPP6R1	-0.291582
22179	2H-0H	ENSG00000105072	59.8964	-1.24371	0.230688	3.66511472065701e-09	1.10742822701545e-08	C19orf44	-1.24371
22180	2H-0H	ENSG00000105085	117.914	0.125951	0.163249	0.403313	0.463735	MED26	0.125951
22181	2H-0H	ENSG00000105122	141	-0.663058	0.168539	1.82032696779947e-05	4.05956467033282e-05	RASAL3	-0.663058
22182	2H-0H	ENSG00000105127	1725.45	-0.342766	0.0598916	7.03032605606087e-09	2.07589045194259e-08	AKAP8	-0.342766
22183	2H-0H	ENSG00000105131	124.126	-0.0947757	0.160932	0.524538	0.583815	EPHX3	-0.0947757
22184	2H-0H	ENSG00000105135	1187.37	0.11257	0.07304	0.115842	0.152792	ILVBL	0.11257
22185	2H-0H	ENSG00000105136	131.023	-0.700588	0.17037	7.42850676569948e-06	1.72987713044131e-05	ZNF419	-0.700588
22186	2H-0H	ENSG00000105171	2791.34	-0.322223	0.0637028	2.98161826717429e-07	7.85441580643184e-07	POP4	-0.322223
22187	2H-0H	ENSG00000105176	581.702	0.143172	0.0817604	0.0731101	0.100533	URI1	0.143172
22188	2H-0H	ENSG00000105185	4530.13	0.358263	0.0973817	0.000148851	0.000302848	PDCD5	0.358263
22189	2H-0H	ENSG00000105186	835.552	-0.0798729	0.0826629	0.322011	0.381374	ANKRD27	-0.0798729
22190	2H-0H	ENSG00000105193	23561.5	0.409554	0.0914458	4.1518189242459e-06	9.87807046362192e-06	RPS16	0.409554
22191	2H-0H	ENSG00000105197	3328.26	0.0167103	0.0644773	0.792043	0.828363	TIMM50	0.0167103
22192	2H-0H	ENSG00000105202	5351.17	0.196213	0.0616798	0.00128514	0.00233512	FBL	0.196213
22193	2H-0H	ENSG00000105204	122.338	-0.0742245	0.148696	0.593621	0.650621	DYRK1B	-0.0742245
22194	2H-0H	ENSG00000105205	18.5118	0.290704	0.313792	0.22998	0.283409	CLC	0.290704
22195	2H-0H	ENSG00000105220	5108.63	0.550447	0.0579993	7.77544426826632e-22	4.42712293990718e-21	GPI	0.550447
22196	2H-0H	ENSG00000105221	1770.29	-0.0280373	0.0612119	0.641455	0.694718	AKT2	-0.0280373
22197	2H-0H	ENSG00000105223	19852.9	0.625525	0.0558827	1.09247010391331e-29	7.93059675313721e-29	PLD3	0.625525
22198	2H-0H	ENSG00000105229	1554.21	-0.546724	0.073682	4.01443408616572e-14	1.62913377899729e-13	PIAS4	-0.546724
22199	2H-0H	ENSG00000105246	4390.91	5.08637	0.136499	2.17030936368461e-305	1.83110366943041e-303	EBI3	5.08637
22200	2H-0H	ENSG00000105248	1187.87	0.408869	0.0794535	1.48113667951038e-07	3.99149297259164e-07	YJU2	0.408869
22201	2H-0H	ENSG00000105254	5506.06	0.244341	0.0673807	0.000235144	0.000467844	TBCB	0.244341
22202	2H-0H	ENSG00000105258	1156.46	-0.640619	0.122006	3.57583177922584e-08	1.00354525276482e-07	POLR2I	-0.640619
22203	2H-0H	ENSG00000105281	3556.63	-1.00474	0.0836634	2.57078297176045e-34	2.11572282089289e-33	SLC1A5	-1.00474
22204	2H-0H	ENSG00000105287	206.464	0.209843	0.136651	0.103642	0.138124	PRKD2	0.209843
22205	2H-0H	ENSG00000105298	147.225	-0.577708	0.208312	0.00165897	0.00296789	CACTIN	-0.577708
22206	2H-0H	ENSG00000105321	261.289	0.139928	0.119418	0.220226	0.272124	CCDC9	0.139928
22207	2H-0H	ENSG00000105323	2308.91	-0.111451	0.0763466	0.135802	0.176196	HNRNPUL1	-0.111451
22208	2H-0H	ENSG00000105325	292.023	0.194156	0.130857	0.117506	0.154755	FZR1	0.194156
22209	2H-0H	ENSG00000105329	1450.16	-0.290337	0.130765	0.0191483	0.0292621	TGFB1	-0.290337
22210	2H-0H	ENSG00000105341	1474.22	-0.823048	0.0733046	3.61382706706416e-30	2.67489715117356e-29	DMAC2	-0.823048
22211	2H-0H	ENSG00000105352	24.5113	-0.202878	0.28029	0.368972	0.429613	CEACAM4	-0.202878
22212	2H-0H	ENSG00000105355	9320.33	-0.942605	0.068193	1.69022006832391e-44	1.77945070892915e-43	PLIN3	-0.942605
22213	2H-0H	ENSG00000105364	2277.78	-0.638305	0.0853511	1.78117153676726e-14	7.37468585830369e-14	MRPL4	-0.638305
22214	2H-0H	ENSG00000105369	3183.8	0.682844	0.100126	1.81476672947313e-12	6.73697248956719e-12	CD79A	0.682844
22215	2H-0H	ENSG00000105371	121.051	0.280498	0.145208	0.0391686	0.0567718	ICAM4	0.280498
22216	2H-0H	ENSG00000105372	43710	0.402382	0.0933251	9.14280063386221e-06	2.10631830528065e-05	RPS19	0.402382
22217	2H-0H	ENSG00000105373	830.786	0.156677	0.119228	0.169221	0.215273	NOP53	0.156677
22218	2H-0H	ENSG00000105374	154.229	0.329697	0.148556	0.0174417	0.0268239	NKG7	0.329697
22219	2H-0H	ENSG00000105379	2846.49	-0.13973	0.0610508	0.0203637	0.0309977	ETFB	-0.13973
22220	2H-0H	ENSG00000105383	1676.8	-0.646045	0.0813726	4.66874778520326e-16	2.07318520531753e-15	CD33	-0.646045
22221	2H-0H	ENSG00000105393	3933.08	0.143117	0.0677639	0.031813	0.04681	BABAM1	0.143117
22222	2H-0H	ENSG00000105397	1605.73	0.157725	0.121854	0.174924	0.221943	TYK2	0.157725
22223	2H-0H	ENSG00000105401	16081.7	0.15845	0.0550701	0.00366147	0.00625718	CDC37	0.15845
22224	2H-0H	ENSG00000105402	15540.9	0.505433	0.0471587	3.39500858861991e-27	2.28320951068558e-26	NAPA	0.505433
22225	2H-0H	ENSG00000105404	5822.74	0.0681553	0.0820514	0.394732	0.455082	RABAC1	0.0681553
22226	2H-0H	ENSG00000105438	6619.25	-0.0261528	0.0605139	0.660461	0.712488	KDELR1	-0.0261528
22227	2H-0H	ENSG00000105443	2699.62	0.345654	0.0560786	4.74768053150651e-10	1.52911814235521e-09	CYTH2	0.345654
22228	2H-0H	ENSG00000105447	2004.36	0.0966144	0.072966	0.176521	0.223688	GRWD1	0.0966144
22229	2H-0H	ENSG00000105472	681.459	0.242634	0.161281	0.103366	0.137787	CLEC11A	0.242634
22230	2H-0H	ENSG00000105483	1761.92	-0.655041	0.0684435	2.35153365134381e-22	1.36465865817523e-21	CARD8	-0.655041
22231	2H-0H	ENSG00000105486	627.015	0.926933	0.0843448	3.99559034864931e-29	2.84238193139469e-28	LIG1	0.926933
22232	2H-0H	ENSG00000105497	234.245	-0.0781527	0.104559	0.438619	0.499428	ZNF175	-0.0781527
22233	2H-0H	ENSG00000105499	1154.62	1.38128	0.149477	1.26237037968624e-21	7.13434278381043e-21	PLA2G4C	1.38128
22234	2H-0H	ENSG00000105501	718.053	0.0230605	0.0911796	0.794809	0.830536	SIGLEC5	0.0230605
22235	2H-0H	ENSG00000105514	384.391	-2.34747	0.165333	1.2733318745269e-47	1.43443035164958e-46	RAB3D	-2.34747
22236	2H-0H	ENSG00000105518	2133.81	0.28817	0.0851812	0.000537335	0.00102712	TMEM205	0.28817
22237	2H-0H	ENSG00000105519	76.1783	-0.261779	0.229147	0.183941	0.232007	CAPS	-0.261779
22238	2H-0H	ENSG00000105520	879.041	-0.279599	0.0740661	0.000122665	0.000251095	PLPPR2	-0.279599
22239	2H-0H	ENSG00000105552	506.01	-0.0277807	0.0968564	0.767376	0.807132	BCAT2	-0.0277807
22240	2H-0H	ENSG00000105556	941.596	-1.42894	0.169777	1.8653950082584e-18	9.21621243842654e-18	MIER2	-1.42894
22241	2H-0H	ENSG00000105559	244.861	2.82596	0.141299	7.32004457677249e-91	1.48430819863462e-89	PLEKHA4	2.82596
22242	2H-0H	ENSG00000105568	8607.3	0.150241	0.0614629	0.0132674	0.0208481	PPP2R1A	0.150241
22243	2H-0H	ENSG00000105576	930.116	1.18528	0.151346	2.95236044064893e-16	1.32515731831955e-15	TNPO2	1.18528
22244	2H-0H	ENSG00000105583	2816.71	-0.0857441	0.103571	0.391201	0.451487	WDR83OS	-0.0857441
22245	2H-0H	ENSG00000105607	678.25	-0.0197516	0.0727616	0.781831	0.819246	GCDH	-0.0197516
22246	2H-0H	ENSG00000105609	598.266	0.0730978	0.132978	0.561671	0.619316	LILRB5	0.0730978
22247	2H-0H	ENSG00000105612	1636.73	-0.860803	0.135779	2.52645967900525e-11	8.77930185115158e-11	DNASE2	-0.860803
22248	2H-0H	ENSG00000105617	1332.68	-0.460054	0.0615364	3.63298137072299e-14	1.47831096923349e-13	LENG1	-0.460054
22249	2H-0H	ENSG00000105618	2691.02	-0.128991	0.0600457	0.0294415	0.0435682	PRPF31	-0.128991
22250	2H-0H	ENSG00000105619	731.89	-1.17765	0.0850542	8.84639880173662e-45	9.37889292996066e-44	TFPT	-1.17765
22251	2H-0H	ENSG00000105640	6878.91	0.270459	0.0839938	0.000993776	0.0018322	RPL18A	0.270459
22252	2H-0H	ENSG00000105643	542.067	-0.313834	0.143075	0.0193772	0.0295745	ARRDC2	-0.313834
22253	2H-0H	ENSG00000105649	21.3038	-1.97267	0.515294	2.0098770113284e-06	4.92869230521894e-06	RAB3A	-1.97267
22254	2H-0H	ENSG00000105655	119.492	0.378535	0.147664	0.0060513	0.0100466	ISYNA1	0.378535
22255	2H-0H	ENSG00000105656	2000.69	-0.228928	0.0652841	0.000380295	0.00073897	ELL	-0.228928
22256	2H-0H	ENSG00000105662	396.166	-0.478637	0.149539	0.000590558	0.001121	CRTC1	-0.478637
22257	2H-0H	ENSG00000105669	21594.2	0.336803	0.0635418	7.86592131724128e-08	2.16129220433878e-07	COPE	0.336803
22258	2H-0H	ENSG00000105671	1709.22	-0.167268	0.061658	0.00601621	0.00999388	DDX49	-0.167268
22259	2H-0H	ENSG00000105676	929.903	-0.912999	0.0694989	1.95146505224709e-40	1.86860522661596e-39	ARMC6	-0.912999
22260	2H-0H	ENSG00000105677	5006.59	0.0191675	0.102018	0.845938	0.874047	TMEM147	0.0191675
22261	2H-0H	ENSG00000105697	1565.07	-1.03379	0.101598	1.96266422866422e-25	1.24958015402817e-24	HAMP	-1.03379
22262	2H-0H	ENSG00000105698	1984.99	-0.420158	0.0686952	5.1720844158787e-10	1.65960634248874e-09	USF2	-0.420158
22263	2H-0H	ENSG00000105699	84.7178	-0.243657	0.176033	0.128594	0.167655	LSR	-0.243657
22264	2H-0H	ENSG00000105700	6513.59	-0.266316	0.06499	3.29049146431768e-05	7.15311342648519e-05	KXD1	-0.266316
22265	2H-0H	ENSG00000105701	2186.02	-0.160792	0.0951671	0.081688	0.111187	FKBP8	-0.160792
22266	2H-0H	ENSG00000105705	1251.2	-0.837159	0.0593839	4.58577582996385e-46	4.98894367795436e-45	SUGP1	-0.837159
22267	2H-0H	ENSG00000105708	233.473	0.0751409	0.126718	0.533137	0.592347	ZNF14	0.0751409
22268	2H-0H	ENSG00000105711	245.741	4.26274	0.269899	1.1089192591874e-57	1.48327171420133e-56	SCN1B	4.26274
22269	2H-0H	ENSG00000105717	137.616	1.8589	0.197458	1.30587421992476e-22	7.63341689117841e-22	PBX4	1.8589
22270	2H-0H	ENSG00000105722	360.493	-0.856505	0.101871	4.62408081507943e-18	2.24324628202386e-17	ERF	-0.856505
22271	2H-0H	ENSG00000105723	342.705	-0.436262	0.123943	0.000216308	0.000432079	GSK3A	-0.436262
22272	2H-0H	ENSG00000105726	752.553	0.36707	0.117277	0.00107333	0.00197044	ATP13A1	0.36707
22273	2H-0H	ENSG00000105732	554.075	-0.08441	0.102022	0.391909	0.452173	ZNF574	-0.08441
22274	2H-0H	ENSG00000105738	268.077	-0.0571112	0.152563	0.688117	0.737508	SIPA1L3	-0.0571112
22275	2H-0H	ENSG00000105750	123.653	-0.299896	0.159093	0.0415696	0.0598565	ZNF85	-0.299896
22276	2H-0H	ENSG00000105755	1368.76	0.173897	0.0936516	0.0559819	0.0787021	ETHE1	0.173897
22277	2H-0H	ENSG00000105771	2206.49	1.20022	0.0619174	6.85920315776743e-85	1.29509054927174e-83	SMG9	1.20022
22278	2H-0H	ENSG00000108106	186.528	0.605549	0.202397	0.000750268	0.00140363	UBE2S	0.605549
22279	2H-0H	ENSG00000108107	22657.6	0.191738	0.1035	0.0551622	0.0776311	RPL28	0.191738
22280	2H-0H	ENSG00000115255	21.2022	0.367468	0.284369	0.108236	0.143819	REEP6	0.367468
22281	2H-0H	ENSG00000115268	11321.1	0.118533	0.0981273	0.212247	0.263239	RPS15	0.118533
22282	2H-0H	ENSG00000115286	3373.41	0.0910843	0.0824255	0.257437	0.313229	NDUFS7	0.0910843
22283	2H-0H	ENSG00000116017	1210	-0.880587	0.177494	7.33258424704489e-08	2.02073158841016e-07	ARID3A	-0.880587
22284	2H-0H	ENSG00000117877	242.286	-2.00251	0.13464	1.10545560639281e-51	1.34856641972995e-50	CD3EAP	-2.00251
22285	2H-0H	ENSG00000118046	106.739	-0.441648	0.148352	0.00141471	0.00255516	STK11	-0.441648
22286	2H-0H	ENSG00000118162	274.165	0.142512	0.109959	0.177776	0.225041	KPTN	0.142512
22287	2H-0H	ENSG00000118620	1064.01	0.13805	0.0732731	0.0547916	0.0771636	ZNF430	0.13805
22288	2H-0H	ENSG00000119559	1620.88	-0.260235	0.0653775	5.48281674200598e-05	0.000116688	C19orf25	-0.260235
22289	2H-0H	ENSG00000119574	678.281	-0.40168	0.103945	6.2634790752875e-05	0.000132484	ZBTB45	-0.40168
22290	2H-0H	ENSG00000121289	563.707	-0.145553	0.0772959	0.0545165	0.0768479	CEP89	-0.145553
22291	2H-0H	ENSG00000121406	230.035	0.00260004	0.140364	0.984314	0.98741	ZNF549	0.00260004
22292	2H-0H	ENSG00000121410	202.134	-0.778167	0.136362	1.63574085192707e-09	5.06810821224965e-09	A1BG	-0.778167
22293	2H-0H	ENSG00000121417	332.457	-0.275081	0.105662	0.00699904	0.011503	ZNF211	-0.275081
22294	2H-0H	ENSG00000123136	8646.01	0.140028	0.0580209	0.0145849	0.022776	DDX39A	0.140028
22295	2H-0H	ENSG00000123143	1699.98	-0.879422	0.0657927	9.88183256709355e-42	9.79657435677762e-41	PKN1	-0.879422
22296	2H-0H	ENSG00000123144	808.911	0.11214	0.0839973	0.171047	0.217482	TRIR	0.11214
22297	2H-0H	ENSG00000123146	5061.58	0.350191	0.0538118	5.04612287680697e-11	1.71981560758972e-10	ADGRE5	0.350191
22298	2H-0H	ENSG00000123154	863.942	-0.169192	0.0944976	0.0651976	0.0904149	WDR83	-0.169192
22299	2H-0H	ENSG00000123810	477.969	-1.50698	0.111483	5.9231220110213e-43	6.0715774904819e-42	B9D2	-1.50698
22300	2H-0H	ENSG00000123815	452.743	-0.61612	0.102695	5.13740261793269e-10	1.64891626989513e-09	COQ8B	-0.61612
22301	2H-0H	ENSG00000124299	5354.54	0.520919	0.0737542	6.18021672317282e-13	2.34848235480567e-12	PEPD	0.520919
22302	2H-0H	ENSG00000124444	468.829	-1.57229	0.101297	1.12031662790255e-55	1.45967819823372e-54	ZNF576	-1.57229
22303	2H-0H	ENSG00000124459	300.312	-0.340633	0.112779	0.0016602	0.00296966	ZNF45	-0.340633
22304	2H-0H	ENSG00000125503	206.394	-0.280688	0.111411	0.00879073	0.0142172	PPP1R12C	-0.280688
22305	2H-0H	ENSG00000125505	2491.29	-0.436831	0.0702713	2.60360638120359e-10	8.52674022508722e-10	MBOAT7	-0.436831
22306	2H-0H	ENSG00000125650	29.9028	-0.788664	0.33455	0.00268564	0.00466959	PSPN	-0.788664
22307	2H-0H	ENSG00000125651	4601.12	-0.91096	0.0477267	3.14593634996457e-82	5.81251486406165e-81	GTF2F1	-0.91096
22308	2H-0H	ENSG00000125652	1384.31	-0.370922	0.0989277	0.000108898	0.000223902	ALKBH7	-0.370922
22309	2H-0H	ENSG00000125656	2522.22	-0.548917	0.0632965	1.44299714076619e-18	7.15567632689852e-18	CLPP	-0.548917
22310	2H-0H	ENSG00000125726	622.218	2.75018	0.115887	2.15950953725854e-126	6.11607571995875e-125	CD70	2.75018
22311	2H-0H	ENSG00000125730	1308.99	0.874202	0.100619	3.88541755887537e-19	1.98297643180335e-18	C3	0.874202
22312	2H-0H	ENSG00000125733	4296.78	4.13206	0.0742725	0	0	TRIP10	4.13206
22313	2H-0H	ENSG00000125734	5048.71	0.405653	0.0642875	1.57756556175639e-10	5.22319662529934e-10	GPR108	0.405653
22314	2H-0H	ENSG00000125735	824.316	0.172078	0.0976484	0.0690485	0.095317	TNFSF14	0.172078
22315	2H-0H	ENSG00000125740	631.422	2.80624	0.144587	8.50738436522673e-86	1.62664964130682e-84	FOSB	2.80624
22316	2H-0H	ENSG00000125741	979.368	-0.00844327	0.0927761	0.925388	0.941224	OPA3	-0.00844327
22317	2H-0H	ENSG00000125743	5771.87	0.11465	0.0942589	0.21003	0.261042	SNRPD2	0.11465
22318	2H-0H	ENSG00000125744	159.413	0.403243	0.159543	0.00621958	0.0103104	RTN2	0.403243
22319	2H-0H	ENSG00000125746	569.118	0.225065	0.0955767	0.0153344	0.0238366	EML2	0.225065
22320	2H-0H	ENSG00000125753	6701.62	-0.25267	0.236514	0.21005	0.261042	VASP	-0.25267
22321	2H-0H	ENSG00000125755	1517.17	0.288207	0.0923047	0.00133877	0.00242635	SYMPK	0.288207
22322	2H-0H	ENSG00000125910	151.894	-2.37432	0.17496	7.92311514060211e-44	8.26923738506612e-43	S1PR4	-2.37432
22323	2H-0H	ENSG00000125912	3713.57	0.137391	0.0856793	0.10004	0.133797	NCLN	0.137391
22324	2H-0H	ENSG00000126246	4673.39	-0.0230728	0.0768549	0.759028	0.799727	IGFLR1	-0.0230728
22325	2H-0H	ENSG00000126247	1669.23	0.2569	0.0908447	0.00370167	0.00632169	CAPNS1	0.2569
22326	2H-0H	ENSG00000126249	131.505	-1.50181	0.192965	3.07862623808911e-16	1.38080392425818e-15	PDCD2L	-1.50181
22327	2H-0H	ENSG00000126254	4720.75	-0.310838	0.0743329	2.08170646479646e-05	4.62112023878e-05	RBM42	-0.310838
22328	2H-0H	ENSG00000126261	1613.9	0.0764226	0.108325	0.463774	0.523966	UBA2	0.0764226
22329	2H-0H	ENSG00000126262	8294.17	0.596371	0.0385464	1.51724838596373e-54	1.93097065154561e-53	FFAR2	0.596371
22330	2H-0H	ENSG00000126264	4851.09	0.240554	0.110581	0.023744	0.0356751	HCST	0.240554
22331	2H-0H	ENSG00000126267	8227.76	0.170492	0.106208	0.0959306	0.1287	COX6B1	0.170492
22332	2H-0H	ENSG00000126453	835.692	-0.665154	0.0940895	3.31810263581039e-13	1.28064325979054e-12	BCL2L12	-0.665154
22333	2H-0H	ENSG00000126456	957.477	-0.697547	0.0801223	5.89338609735401e-19	2.98378947816098e-18	IRF3	-0.697547
22334	2H-0H	ENSG00000126457	6049.94	0.440998	0.0702879	1.77437903805254e-10	5.85554789226036e-10	PRMT1	0.440998
22335	2H-0H	ENSG00000126458	208.473	-0.528294	0.149109	0.000143304	0.000291758	RRAS	-0.528294
22336	2H-0H	ENSG00000126461	791.302	-0.326109	0.0957562	0.000453874	0.0008742	SCAF1	-0.326109
22337	2H-0H	ENSG00000126464	123.047	-1.41965	0.164386	2.8423677991967e-19	1.45928372328971e-18	PRR12	-1.41965
22338	2H-0H	ENSG00000126934	573.315	-0.197498	0.102093	0.045447	0.0649051	MAP2K2	-0.197498
22339	2H-0H	ENSG00000127220	75.0472	-2.40825	0.383605	4.24789781853197e-12	1.5455635458561e-11	ABHD8	-2.40825
22340	2H-0H	ENSG00000127445	3553.13	-0.29474	0.107651	0.00450973	0.00761083	PIN1	-0.29474
22341	2H-0H	ENSG00000127452	1089.72	0.228739	0.0560145	3.73395669151632e-05	8.08800493413723e-05	FBXL12	0.228739
22342	2H-0H	ENSG00000127507	5669.71	0.749749	0.0935281	1.68638423033267e-16	7.66624933645954e-16	ADGRE2	0.749749
22343	2H-0H	ENSG00000127511	421.37	-0.295564	0.10963	0.00510377	0.00855473	SIN3B	-0.295564
22344	2H-0H	ENSG00000127526	479.986	-0.708218	0.0970365	5.25246339783913e-14	2.12298059949511e-13	SLC35E1	-0.708218
22345	2H-0H	ENSG00000127527	1398.05	-0.369586	0.0646459	6.7874830680729e-09	2.00664011801763e-08	EPS15L1	-0.369586
22346	2H-0H	ENSG00000127528	98.9091	-0.550272	0.172842	0.000483389	0.000927939	KLF2	-0.550272
22347	2H-0H	ENSG00000127540	7525.68	-0.00467842	0.113874	0.96587	0.972885	UQCR11	-0.00467842
22348	2H-0H	ENSG00000127616	1267.31	-0.211103	0.0812075	0.00793431	0.0129135	SMARCA4	-0.211103
22349	2H-0H	ENSG00000127663	284.916	-0.0451726	0.111209	0.672704	0.723507	KDM4B	-0.0451726
22350	2H-0H	ENSG00000127666	3406.5	2.02524	0.0674727	1.34312832901965e-199	6.28094701148143e-198	TICAM1	2.02524
22351	2H-0H	ENSG00000128000	205.036	-0.870653	0.143129	1.26102880003011e-10	4.19473737864991e-10	ZNF780B	-0.870653
22352	2H-0H	ENSG00000128016	29513.4	0.615853	0.0985122	1.05602017906189e-10	3.53226599955136e-10	ZFP36	0.615853
22353	2H-0H	ENSG00000128626	2016.87	-0.801326	0.0904398	1.03695745582088e-19	5.423013309267e-19	MRPS12	-0.801326
22354	2H-0H	ENSG00000129347	997.635	-0.726739	0.0774467	1.06713129937063e-21	6.0530978499796e-21	KRI1	-0.726739
22355	2H-0H	ENSG00000129351	7118.49	0.18471	0.0492914	0.000159803	0.000324037	ILF3	0.18471
22356	2H-0H	ENSG00000129353	516.001	0.371854	0.109101	0.000398215	0.000771677	SLC44A2	0.371854
22357	2H-0H	ENSG00000129355	227.797	0.415791	0.147958	0.00260357	0.00453604	CDKN2D	0.415791
22358	2H-0H	ENSG00000129450	6419.41	-0.563279	0.0526969	3.68339226063826e-27	2.47439463388645e-26	SIGLEC9	-0.563279
22359	2H-0H	ENSG00000129932	1359.07	-0.445772	0.271157	0.0449096	0.0642211	DOHH	-0.445772
22360	2H-0H	ENSG00000129933	1171.66	0.138052	0.120338	0.229755	0.283174	MAU2	0.138052
22361	2H-0H	ENSG00000129968	182.37	-0.654493	0.167061	2.01286422221984e-05	4.47406168774547e-05	ABHD17A	-0.654493
22362	2H-0H	ENSG00000130159	899.344	-0.651332	0.0795549	6.00996398596502e-17	2.78564024166992e-16	ECSIT	-0.651332
22363	2H-0H	ENSG00000130164	1314.15	1.44264	0.139577	2.4014683992736e-26	1.57039112396943e-25	LDLR	1.44264
22364	2H-0H	ENSG00000130165	2540.26	-1.26602	0.0831643	1.51084925388763e-53	1.89681542644685e-52	ELOF1	-1.26602
22365	2H-0H	ENSG00000130175	6586.01	0.350767	0.046589	3.38454262785037e-14	1.37861265378172e-13	PRKCSH	0.350767
22366	2H-0H	ENSG00000130202	5353.5	1.44681	0.140897	4.80769734403768e-26	3.11351950916879e-25	NECTIN2	1.44681
22367	2H-0H	ENSG00000130203	213.753	0.265869	0.232068	0.181188	0.228856	APOE	0.265869
22368	2H-0H	ENSG00000130204	920.369	-0.690853	0.407368	0.0178613	0.0274273	TOMM40	-0.690853
22369	2H-0H	ENSG00000130208	431.766	0.199711	0.157161	0.170663	0.217039	APOC1	0.199711
22370	2H-0H	ENSG00000130244	124.555	-1.01527	0.304134	6.3607734132059e-05	0.000134485	FAM98C	-1.01527
22371	2H-0H	ENSG00000130254	2038.52	-0.0644664	0.058356	0.261467	0.317556	SAFB2	-0.0644664
22372	2H-0H	ENSG00000130255	10111.2	0.243093	0.122836	0.0379657	0.0551542	RPL36	0.243093
22373	2H-0H	ENSG00000130299	184.916	-0.717772	0.124446	1.40918314667072e-09	4.38642793203876e-09	GTPBP3	-0.717772
22374	2H-0H	ENSG00000130303	20285.1	0.373739	0.0624916	1.37772032036782e-09	4.29403142992451e-09	BST2	0.373739
22375	2H-0H	ENSG00000130304	486.23	-0.396154	0.104497	8.56856041635977e-05	0.000178395	SLC27A1	-0.396154
22376	2H-0H	ENSG00000130309	2493.05	-0.822739	0.115184	1.11728099308898e-13	4.4342089413219e-13	COLGALT1	-0.822739
22377	2H-0H	ENSG00000130311	3127.08	0.244416	0.0664153	0.000190712	0.000383809	DDA1	0.244416
22378	2H-0H	ENSG00000130312	1464.23	-2.03741	0.100721	1.17638450856073e-92	2.40560662640428e-91	MRPL34	-2.03741
22379	2H-0H	ENSG00000130313	4896.05	-0.119984	0.0799306	0.124553	0.162898	PGLS	-0.119984
22380	2H-0H	ENSG00000130332	2519.45	-0.281788	0.0905898	0.00141188	0.00255044	LSM7	-0.281788
22381	2H-0H	ENSG00000130382	278.433	-0.488207	0.126385	4.7191224558485e-05	0.000101094	MLLT1	-0.488207
22382	2H-0H	ENSG00000130402	3297.42	0.0258314	0.0850795	0.755557	0.796765	ACTN4	0.0258314
22383	2H-0H	ENSG00000130475	371.556	-1.02396	0.0974199	6.0221167791215e-27	4.02977476095956e-26	FCHO1	-1.02396
22384	2H-0H	ENSG00000130479	1515.41	-0.798506	0.0714124	6.55860388910822e-30	4.81909597576679e-29	MAP1S	-0.798506
22385	2H-0H	ENSG00000130511	209.613	-0.339105	0.161688	0.0229974	0.0346526	SSBP4	-0.339105
22386	2H-0H	ENSG00000130513	259.251	-2.43588	0.152991	5.67206104358887e-59	7.7765246012386e-58	GDF15	-2.43588
22387	2H-0H	ENSG00000130517	595.473	-2.04082	0.0986475	9.38657113600349e-97	1.98682422378741e-95	PGPEP1	-2.04082
22388	2H-0H	ENSG00000130520	4454.72	-0.472655	0.0729241	4.11254540796313e-11	1.40999887317633e-10	LSM4	-0.472655
22389	2H-0H	ENSG00000130522	261.651	-0.813544	0.134833	2.02452864345279e-10	6.66828776501717e-10	JUND	-0.813544
22390	2H-0H	ENSG00000130529	182.548	0.41306	0.136127	0.00128706	0.00233826	TRPM4	0.41306
22391	2H-0H	ENSG00000130544	705.571	-0.244976	0.0702046	0.0003948	0.000766168	ZNF557	-0.244976
22392	2H-0H	ENSG00000130669	370.418	-0.571324	0.203703	0.00154164	0.00276866	PAK4	-0.571324
22393	2H-0H	ENSG00000130724	9159.22	0.206763	0.0693364	0.00246532	0.00430761	CHMP2A	0.206763
22394	2H-0H	ENSG00000130725	428.743	-0.58377	0.110152	3.42530915145224e-08	9.62420934146979e-08	UBE2M	-0.58377
22395	2H-0H	ENSG00000130726	1047.65	0.0433018	0.111012	0.685031	0.734396	TRIM28	0.0433018
22396	2H-0H	ENSG00000130733	935.162	-0.430208	0.138991	0.000995654	0.00183538	YIPF2	-0.430208
22397	2H-0H	ENSG00000130734	68.8236	-0.501338	0.197155	0.00429735	0.00727378	ATG4D	-0.501338
22398	2H-0H	ENSG00000130748	591.154	-0.901364	0.422364	0.00344487	0.00590626	TMEM160	-0.901364
22399	2H-0H	ENSG00000130749	585.889	0.674934	0.0979918	1.16431296673783e-12	4.36120333551441e-12	ZC3H4	0.674934
22400	2H-0H	ENSG00000130755	5721.37	-0.0112257	0.0837302	0.890736	0.913371	GMFG	-0.0112257
22401	2H-0H	ENSG00000130803	915.991	0.42425	0.0713668	1.47549270739433e-09	4.58455305555307e-09	ZNF317	0.42425
22402	2H-0H	ENSG00000130810	572.23	-0.354417	0.102739	0.000359094	0.000699124	PPAN	-0.354417
22403	2H-0H	ENSG00000130811	7462.28	-0.315138	0.0597235	9.43427137001013e-08	2.57521457192697e-07	EIF3G	-0.315138
22404	2H-0H	ENSG00000130813	3923.11	1.29037	0.0603594	1.29445128693084e-102	2.93563059714672e-101	SHFL	1.29037
22405	2H-0H	ENSG00000130816	10375.4	-0.998623	0.0558815	1.65813152527057e-72	2.71811913755292e-71	DNMT1	-0.998623
22406	2H-0H	ENSG00000130818	479.891	-0.134422	0.105659	0.187034	0.235476	ZNF426	-0.134422
22407	2H-0H	ENSG00000130844	898.125	-2.08938	0.0888762	6.44380813763468e-124	1.79964224955006e-122	ZNF331	-2.08938
22408	2H-0H	ENSG00000130881	60.5235	-0.613996	0.196282	0.000461709	0.000888298	LRP3	-0.613996
22409	2H-0H	ENSG00000131042	57123.6	0.364366	0.0635307	6.1856255180585e-09	1.83545430091923e-08	LILRB2	0.364366
22410	2H-0H	ENSG00000131115	275.676	-0.260229	0.0960817	0.00529404	0.00885521	ZNF227	-0.260229
22411	2H-0H	ENSG00000131116	1252.65	-0.473397	0.323783	0.0576836	0.0809436	ZNF428	-0.473397
22412	2H-0H	ENSG00000131351	392.48	-1.24013	0.108433	1.66609851158644e-31	1.27709520599049e-30	HAUS8	-1.24013
22413	2H-0H	ENSG00000131355	23.8602	-0.302437	0.303363	0.203003	0.253098	ADGRE3	-0.302437
22414	2H-0H	ENSG00000131401	2235.82	1.06352	0.0814295	4.1243826259917e-40	3.92125109397871e-39	NAPSB	1.06352
22415	2H-0H	ENSG00000131408	4104.78	0.0838635	0.0562316	0.130013	0.169377	NR1H2	0.0838635
22416	2H-0H	ENSG00000131848	322.963	-0.121469	0.119566	0.287822	0.345357	ZSCAN5A	-0.121469
22417	2H-0H	ENSG00000131849	75.9164	-0.112042	0.208307	0.541869	0.600335	ZNF132	-0.112042
22418	2H-0H	ENSG00000131943	485.654	0.872564	0.113534	1.61593767962619e-15	6.99042241114737e-15	C19orf12	0.872564
22419	2H-0H	ENSG00000131944	101.788	-0.613017	0.187563	0.000285032	0.000561455	FAAP24	-0.613017
22420	2H-0H	ENSG00000132002	5452.33	-1.14828	0.0706828	1.63695253855486e-60	2.30722340860565e-59	DNAJB1	-1.14828
22421	2H-0H	ENSG00000132003	253.609	1.1294	0.1874	1.05686042594094e-10	3.53409674029309e-10	ZSWIM4	1.1294
22422	2H-0H	ENSG00000132004	102.426	-0.366491	0.191314	0.0324836	0.0477537	FBXW9	-0.366491
22423	2H-0H	ENSG00000132005	150.627	-1.02278	0.164671	3.98355048758954e-11	1.36771589734684e-10	RFX1	-1.02278
22424	2H-0H	ENSG00000132010	70.7416	-0.753226	0.212317	6.17734841174634e-05	0.000130731	ZNF20	-0.753226
22425	2H-0H	ENSG00000132017	187.478	-0.487955	0.13243	9.63018043992435e-05	0.000199362	DCAF15	-0.487955
22426	2H-0H	ENSG00000132024	190.049	-1.11143	0.182047	6.67712395244046e-11	2.25467395707233e-10	CC2D1A	-1.11143
22427	2H-0H	ENSG00000133243	120.997	-0.329236	0.174698	0.0386173	0.0560199	BTBD2	-0.329236
22428	2H-0H	ENSG00000133246	145.554	-2.95788	0.183012	1.35400161015622e-60	1.91064671655377e-59	PRAM1	-2.95788
22429	2H-0H	ENSG00000133247	76.2488	-1.14897	0.329807	2.78001533721666e-05	6.09280382261926e-05	KMT5C	-1.14897
22430	2H-0H	ENSG00000133250	78.4038	-0.459374	0.201602	0.0101342	0.0162053	ZNF414	-0.459374
22431	2H-0H	ENSG00000133265	1938.61	0.138905	0.066583	0.0340238	0.0498115	HSPBP1	0.138905
22432	2H-0H	ENSG00000133275	454.203	-0.237492	0.147832	0.0856871	0.116055	CSNK1G2	-0.237492
22433	2H-0H	ENSG00000134815	916.433	-0.281422	0.118073	0.0127548	0.0200975	DHX34	-0.281422
22434	2H-0H	ENSG00000134830	1541.45	-1.15578	0.0793945	3.52448282201805e-49	4.12043461702013e-48	C5AR2	-1.15578
22435	2H-0H	ENSG00000141858	130.335	-0.82945	0.19014	1.57427735123069e-06	3.88497775467341e-06	SAMD1	-0.82945
22436	2H-0H	ENSG00000141867	1389.57	0.0133811	0.08626	0.873566	0.898132	BRD4	0.0133811
22437	2H-0H	ENSG00000141873	1830.22	-0.815827	0.110492	1.92214247538433e-14	7.95562571715676e-14	SLC39A3	-0.815827
22438	2H-0H	ENSG00000141905	1740.69	-1.57044	0.067027	9.853170656307e-123	2.72033189858911e-121	NFIC	-1.57044
22439	2H-0H	ENSG00000141933	109.978	-0.490375	0.15535	0.000659234	0.00124295	TPGS1	-0.490375
22440	2H-0H	ENSG00000141965	224.92	0.462125	0.187463	0.00610949	0.0101321	FEM1A	0.462125
22441	2H-0H	ENSG00000141968	3462.39	-0.259263	0.06542	5.90912084062249e-05	0.000125274	VAV1	-0.259263
22442	2H-0H	ENSG00000141971	1849.38	-0.296852	0.0681057	9.7220618110974e-06	2.23379691012931e-05	MVB12A	-0.296852
22443	2H-0H	ENSG00000141985	614.161	-1.4401	0.126286	2.02545864497679e-31	1.54861587779753e-30	SH3GL1	-1.4401
22444	2H-0H	ENSG00000141994	1280.63	-0.0493417	0.0734219	0.492651	0.552503	DUS3L	-0.0493417
22445	2H-0H	ENSG00000142002	2010.83	0.261815	0.0913415	0.00325278	0.0055944	DPP9	0.261815
22446	2H-0H	ENSG00000142039	1411.62	-0.85055	0.0683234	1.59123114502962e-36	1.38515178678083e-35	CCDC97	-0.85055
22447	2H-0H	ENSG00000142046	125.27	-0.173944	0.171373	0.267669	0.324142	TMEM91	-0.173944
22448	2H-0H	ENSG00000142065	216.462	-1.02658	0.126627	3.97233727364682e-17	1.85760655839337e-16	ZFP14	-1.02658
22449	2H-0H	ENSG00000142227	54819.5	0.0789099	0.119559	0.490003	0.549892	EMP3	0.0789099
22450	2H-0H	ENSG00000142230	3660.93	-0.400971	0.0638136	1.89819741545248e-10	6.25560005939201e-10	SAE1	-0.400971
22451	2H-0H	ENSG00000142252	658.215	0.458483	0.0931054	3.99810800607148e-07	1.04341711211881e-06	GEMIN7	0.458483
22452	2H-0H	ENSG00000142347	4252.59	-0.2403	0.100586	0.0136275	0.0213778	MYO1F	-0.2403
22453	2H-0H	ENSG00000142396	2224.43	-0.194559	0.0528792	0.000206359	0.000413644	ERVK3-1	-0.194559
22454	2H-0H	ENSG00000142409	107.564	-0.202287	0.160758	0.173475	0.220313	ZNF787	-0.202287
22455	2H-0H	ENSG00000142444	380.118	-0.619277	0.377731	0.0253269	0.0378695	TIMM29	-0.619277
22456	2H-0H	ENSG00000142453	267.458	-0.34713	0.123426	0.00316067	0.00544841	CARM1	-0.34713
22457	2H-0H	ENSG00000142459	87.9914	-0.879782	0.180958	1.2212657422161e-07	3.31039568183267e-07	EVI5L	-0.879782
22458	2H-0H	ENSG00000142512	721.424	0.0812909	0.0743812	0.264252	0.320487	SIGLEC10	0.0812909
22459	2H-0H	ENSG00000142528	252.091	-0.427454	0.125764	0.000348075	0.000678657	ZNF473	-0.427454
22460	2H-0H	ENSG00000142534	15045.3	0.404496	0.105294	6.81253076576878e-05	0.000143369	RPS11	0.404496
22461	2H-0H	ENSG00000142541	35395.6	0.162223	0.0764987	0.0305368	0.0451061	RPL13A	0.162223
22462	2H-0H	ENSG00000142546	2163.53	-0.834996	0.0798516	1.59842357949501e-26	1.0503802007956e-25	NOSIP	-0.834996
22463	2H-0H	ENSG00000142552	149.569	-1.55174	0.178369	1.40544807046026e-19	7.31585583458915e-19	RCN3	-1.55174
22464	2H-0H	ENSG00000142556	550.65	0.0614029	0.0846593	0.456931	0.517641	ZNF614	0.0614029
22465	2H-0H	ENSG00000152439	199.789	0.0172705	0.130714	0.889285	0.911961	ZNF773	0.0172705
22466	2H-0H	ENSG00000152443	396.885	0.523021	0.108749	5.64933975906275e-07	1.44865641218049e-06	ZNF776	0.523021
22467	2H-0H	ENSG00000152454	111.254	0.0565221	0.163373	0.707998	0.755396	ZNF256	0.0565221
22468	2H-0H	ENSG00000153879	3228.01	-0.240207	0.0729989	0.000820329	0.00153043	CEBPG	-0.240207
22469	2H-0H	ENSG00000153896	30.8638	-0.245175	0.264111	0.259632	0.315645	ZNF599	-0.245175
22470	2H-0H	ENSG00000159882	189.107	-0.728044	0.127431	1.87325055680069e-09	5.78024756209726e-09	ZNF230	-0.728044
22471	2H-0H	ENSG00000159885	112.538	0.223372	0.153383	0.117523	0.15476	ZNF222	0.223372
22472	2H-0H	ENSG00000159917	302.537	-0.236151	0.115456	0.0328909	0.0482878	ZNF235	-0.236151
22473	2H-0H	ENSG00000160007	500.968	-1.78774	0.106664	1.57191551399577e-64	2.34427202427181e-63	ARHGAP35	-1.78774
22474	2H-0H	ENSG00000160013	1998.74	2.33957	0.103393	3.15614327842705e-115	8.05050077256288e-114	PTGIR	2.33957
22475	2H-0H	ENSG00000160014	13438.3	-0.221498	0.0808598	0.00516361	0.00864873	CALM3	-0.221498
22476	2H-0H	ENSG00000160113	43.7806	-2.89762	0.373342	1.02432498230536e-16	4.70261830727328e-16	NR2F6	-2.89762
22477	2H-0H	ENSG00000160117	95.5879	-0.442489	0.167247	0.00390977	0.00665055	ANKLE1	-0.442489
22478	2H-0H	ENSG00000160229	93.0517	-0.176652	0.183338	0.287009	0.344519	ZNF66	-0.176652
22479	2H-0H	ENSG00000160336	288.577	-0.630676	0.0976399	2.57662835172242e-11	8.94848044430943e-11	ZNF761	-0.630676
22480	2H-0H	ENSG00000160352	159.452	-1.02238	0.160899	1.58930942074119e-11	5.59038430356921e-11	ZNF714	-1.02238
22481	2H-0H	ENSG00000160392	100.993	-1.10799	0.194876	8.43425991096545e-10	2.66874759574608e-09	C19orf47	-1.10799
22482	2H-0H	ENSG00000160410	8609.66	-0.101086	0.0503983	0.0424503	0.0610094	SHKBP1	-0.101086
22483	2H-0H	ENSG00000160439	226.054	-1.77242	0.131393	6.01669510721021e-43	6.15703362752258e-42	RDH13	-1.77242
22484	2H-0H	ENSG00000160570	1397.96	-0.762329	0.0961543	3.29435931984524e-16	1.47318180852234e-15	DEDD2	-0.762329
22485	2H-0H	ENSG00000160633	4952.98	-0.0595534	0.0571681	0.289757	0.347404	SAFB	-0.0595534
22486	2H-0H	ENSG00000160877	552.023	-1.44515	0.138021	5.83846236520829e-27	3.90904819290999e-26	NACC1	-1.44515
22487	2H-0H	ENSG00000160888	5395.07	1.10403	0.0624554	4.518427086585e-71	7.29783437746293e-70	IER2	1.10403
22488	2H-0H	ENSG00000160953	733.949	-1.33425	0.0823676	2.96131406787446e-60	4.15444816615179e-59	PWWP3A	-1.33425
22489	2H-0H	ENSG00000160961	1009.74	0.0169464	0.0829538	0.834248	0.863743	ZNF333	0.0169464
22490	2H-0H	ENSG00000161091	1196.19	0.409707	0.108236	8.41239847326114e-05	0.000175385	MFSD12	0.409707
22491	2H-0H	ENSG00000161265	612.61	-0.080269	0.0841211	0.327771	0.387664	U2AF1L4	-0.080269
22492	2H-0H	ENSG00000161277	200.96	-2.50344	0.152284	1.22669616518875e-62	1.77672139651889e-61	THAP8	-2.50344
22493	2H-0H	ENSG00000161298	128.979	0.177396	0.153475	0.214265	0.265356	ZNF382	0.177396
22494	2H-0H	ENSG00000161551	776.599	0.281375	0.118216	0.0128688	0.0202639	ZNF577	0.281375
22495	2H-0H	ENSG00000161558	55.8811	-0.526028	0.22464	0.00683438	0.0112538	TMEM143	-0.526028
22496	2H-0H	ENSG00000161618	656.351	-0.315769	0.252345	0.134565	0.174742	ALDH16A1	-0.315769
22497	2H-0H	ENSG00000161640	189.949	-1.34162	0.196635	4.44734399673447e-13	1.70448555656294e-12	SIGLEC11	-1.34162
22498	2H-0H	ENSG00000161671	1527.49	-0.370019	0.259885	0.0859842	0.116431	EMC10	-0.370019
22499	2H-0H	ENSG00000161677	2669.89	-0.293816	0.0848623	0.000397101	0.000770019	JOSD2	-0.293816
22500	2H-0H	ENSG00000161847	902.919	-0.949807	0.316531	0.000241279	0.000479577	RAVER1	-0.949807
22501	2H-0H	ENSG00000161914	17.572	-0.465317	0.36896	0.0829157	0.112681	ZNF653	-0.465317
22502	2H-0H	ENSG00000166289	25.4974	-0.6581	0.342981	0.0122722	0.0193979	PLEKHF1	-0.6581
22503	2H-0H	ENSG00000166398	182.744	-0.463493	0.163786	0.00209401	0.00369199	KIAA0355	-0.463493
22504	2H-0H	ENSG00000166704	190.385	-0.094619	0.160442	0.524142	0.583491	ZNF606	-0.094619
22505	2H-0H	ENSG00000166770	93.0872	-0.0882199	0.154389	0.539308	0.598125	ZNF667-AS1	-0.0882199
22506	2H-0H	ENSG00000167232	452.901	0.21004	0.0937297	0.0211655	0.0321008	ZNF91	0.21004
22507	2H-0H	ENSG00000167378	1311.73	0.164234	0.237683	0.416996	0.478192	IRGQ	0.164234
22508	2H-0H	ENSG00000167380	598.1	-0.292396	0.0805138	0.000209897	0.000420246	ZNF226	-0.292396
22509	2H-0H	ENSG00000167384	233.499	-0.280165	0.1263	0.0196871	0.0300171	ZNF180	-0.280165
22510	2H-0H	ENSG00000167460	48780.1	0.621298	0.04433	3.18380281171016e-45	3.40839227358323e-44	TPM4	0.621298
22511	2H-0H	ENSG00000167461	11003.9	0.0145819	0.044335	0.738964	0.782963	RAB8A	0.0145819
22512	2H-0H	ENSG00000167468	21622.8	-0.147684	0.087497	0.083211	0.112993	GPX4	-0.147684
22513	2H-0H	ENSG00000167470	1523.31	-0.905929	0.0752799	2.30082427395037e-34	1.89743300514089e-33	MIDN	-0.905929
22514	2H-0H	ENSG00000167483	533.641	0.272339	0.133257	0.0307368	0.0453648	NIBAN3	0.272339
22515	2H-0H	ENSG00000167487	340.914	-0.69808	0.108051	1.96086378010723e-11	6.853366601099e-11	KLHL26	-0.69808
22516	2H-0H	ENSG00000167491	1499.45	-0.168648	0.0689648	0.0129745	0.020417	GATAD2A	-0.168648
22517	2H-0H	ENSG00000167555	143.101	-0.196076	0.136284	0.127445	0.166302	ZNF528	-0.196076
22518	2H-0H	ENSG00000167562	797.385	-0.306421	0.0799878	9.24970788327613e-05	0.000191848	ZNF701	-0.306421
22519	2H-0H	ENSG00000167565	1405.64	-0.526624	0.0744299	5.52359998577376e-13	2.10559980500349e-12	SERTAD3	-0.526624
22520	2H-0H	ENSG00000167578	3718.9	0.21623	0.0570763	0.000129874	0.000265312	RAB4B	0.21623
22521	2H-0H	ENSG00000167595	259.616	0.015308	0.15917	0.917404	0.934365	PROSER3	0.015308
22522	2H-0H	ENSG00000167600	554.716	-0.803247	0.0968743	1.44481087463931e-17	6.88453523006447e-17	CYP2S1	-0.803247
22523	2H-0H	ENSG00000167604	3606.42	1.21679	0.122372	1.65181091111282e-24	1.02200505859365e-23	NFKBID	1.21679
22524	2H-0H	ENSG00000167613	11366.8	-0.681159	0.0521463	1.07251044323613e-39	1.01013571410179e-38	LAIR1	-0.681159
22525	2H-0H	ENSG00000167615	480.812	0.216965	0.103221	0.029654	0.0438611	LENG8	0.216965
22526	2H-0H	ENSG00000167625	534.496	-0.0965345	0.108382	0.354884	0.415294	ZNF526	-0.0965345
22527	2H-0H	ENSG00000167635	2672.34	0.0747035	0.0430542	0.0791539	0.108071	ZNF146	0.0747035
22528	2H-0H	ENSG00000167637	216.135	-0.483714	0.105178	1.82993373267268e-06	4.49656832682197e-06	ZNF283	-0.483714
22529	2H-0H	ENSG00000167641	24.9075	0.291715	0.323614	0.236474	0.290402	PPP1R14A	0.291715
22530	2H-0H	ENSG00000167642	1188.33	0.342834	0.0759804	4.28568685536945e-06	1.0182515145733e-05	SPINT2	0.342834
22531	2H-0H	ENSG00000167645	3058	0.359097	0.0733684	6.32643061422716e-07	1.61370793574314e-06	YIF1B	0.359097
22532	2H-0H	ENSG00000167657	1119.6	-0.468395	0.0840791	1.16080086642569e-08	3.37634099648648e-08	DAPK3	-0.468395
22533	2H-0H	ENSG00000167658	41866.1	0.572964	0.0500673	7.80271545556047e-31	5.87638963616336e-30	EEF2	0.572964
22534	2H-0H	ENSG00000167664	20.9185	0.0320039	0.306778	0.892763	0.914906	TMIGD2	0.0320039
22535	2H-0H	ENSG00000167670	90.032	-0.501093	0.208152	0.00625638	0.0103686	CHAF1A	-0.501093
22536	2H-0H	ENSG00000167671	639.589	-0.447408	0.139031	0.000619238	0.00117157	UBXN6	-0.447408
22537	2H-0H	ENSG00000167674	244.694	-1.27922	0.115409	8.74651222992759e-30	6.38781295726854e-29	HDGFL2	-1.27922
22538	2H-0H	ENSG00000167685	296.271	-1.29853	0.425856	9.39401536496297e-05	0.00019472	ZNF444	-1.29853
22539	2H-0H	ENSG00000167747	755.773	-0.164946	0.108308	0.113716	0.150338	C19orf48	-0.164946
22540	2H-0H	ENSG00000167766	608.599	0.0697307	0.0924777	0.43759	0.498492	ZNF83	0.0697307
22541	2H-0H	ENSG00000167772	61.6606	3.04866	0.284464	1.2398894893227e-28	8.71752138034867e-28	ANGPTL4	3.04866
22542	2H-0H	ENSG00000167775	571.502	0.591986	0.104226	3.85486758631111e-09	1.16185304593664e-08	CD320	0.591986
22543	2H-0H	ENSG00000167785	160.725	-0.278714	0.13828	0.0323963	0.0476369	ZNF558	-0.278714
22544	2H-0H	ENSG00000167807	33.1029	-1.11448	0.380844	0.000205685	0.00041243	AC011511.1	-1.11448
22545	2H-0H	ENSG00000167815	323.871	0.40107	0.112638	0.00020739	0.000415572	PRDX2	0.40107
22546	2H-0H	ENSG00000168661	15.9093	-0.25288	0.329071	0.308097	0.366804	ZNF30	-0.25288
22547	2H-0H	ENSG00000168813	104.032	-0.0622973	0.171474	0.691872	0.740744	ZNF507	-0.0622973
22548	2H-0H	ENSG00000168995	2499.68	-0.23347	0.0702992	0.000744312	0.001394	SIGLEC7	-0.23347
22549	2H-0H	ENSG00000169021	9253.46	0.227871	0.0668682	0.00054922	0.00104797	UQCRFS1	0.227871
22550	2H-0H	ENSG00000169136	10064.6	0.92177	0.0741844	1.79989443909609e-36	1.56566160113153e-35	ATF5	0.92177
22551	2H-0H	ENSG00000170604	32.5327	-0.59789	0.274784	0.00814283	0.0132314	IRF2BP1	-0.59789
22552	2H-0H	ENSG00000170684	205.248	-0.703121	0.325371	0.00591396	0.00983215	ZNF296	-0.703121
22553	2H-0H	ENSG00000170889	38254.9	0.481967	0.0792448	5.19000164798033e-10	1.66491278603783e-09	RPS9	0.481967
22554	2H-0H	ENSG00000170892	404.169	-1.1852	0.331254	1.81818935813122e-05	4.0555471632193e-05	TSEN34	-1.1852
22555	2H-0H	ENSG00000170906	1526.47	-0.116025	0.15712	0.426364	0.487499	NDUFA3	-0.116025
22556	2H-0H	ENSG00000170909	1983.74	0.149382	0.0640773	0.0180381	0.0276777	OSCAR	0.149382
22557	2H-0H	ENSG00000170949	735.294	-0.0508746	0.0817002	0.523613	0.583013	ZNF160	-0.0508746
22558	2H-0H	ENSG00000170956	76.5781	-0.935882	0.194954	1.4352647175317e-07	3.87219785711537e-07	CEACAM3	-0.935882
22559	2H-0H	ENSG00000171049	1916.49	1.55275	0.13902	2.56245826972961e-30	1.90839870520295e-29	FPR2	1.55275
22560	2H-0H	ENSG00000171051	1423.57	-0.0504772	0.099695	0.600912	0.657597	FPR1	-0.0504772
22561	2H-0H	ENSG00000171101	38.2597	-0.660076	0.266967	0.00298664	0.00516466	SIGLEC17P	-0.660076
22562	2H-0H	ENSG00000171223	33410.2	1.61088	0.278841	2.54174267799952e-10	8.33092241512202e-10	JUNB	1.61088
22563	2H-0H	ENSG00000171236	393.48	-1.44212	0.162925	4.14863013024273e-20	2.20985529895711e-19	LRG1	-1.44212
22564	2H-0H	ENSG00000171291	88.0379	-0.556588	0.208739	0.00246929	0.00431393	ZNF439	-0.556588
22565	2H-0H	ENSG00000171295	191.928	-0.72009	0.14607	1.44126489396705e-07	3.88751641978817e-07	ZNF440	-0.72009
22566	2H-0H	ENSG00000171425	607.145	-0.210263	0.103126	0.0349014	0.0510159	ZNF581	-0.210263
22567	2H-0H	ENSG00000171443	592.329	-1.36003	0.110768	6.51728788983322e-36	5.60050415889158e-35	ZNF524	-1.36003
22568	2H-0H	ENSG00000171466	1484.71	-0.153469	0.119974	0.180612	0.2282	ZNF562	-0.153469
22569	2H-0H	ENSG00000171469	572.904	-0.874034	0.0716609	3.41317440243479e-35	2.87569477411842e-34	ZNF561	-0.874034
22570	2H-0H	ENSG00000171570	144.346	0.270894	0.188009	0.109252	0.144913	RAB4B-EGLN2	0.270894
22571	2H-0H	ENSG00000171574	180.783	-1.27812	0.134034	8.52759860266996e-23	5.01635675968859e-22	ZNF584	-1.27812
22572	2H-0H	ENSG00000171606	1809.05	0.121906	0.052883	0.0197865	0.0301647	ZNF274	0.121906
22573	2H-0H	ENSG00000171649	92.717	-0.00982712	0.214859	0.958341	0.966593	ZIK1	-0.00982712
22574	2H-0H	ENSG00000171777	221.258	-0.867641	0.162988	1.10246259487848e-08	3.21362918753535e-08	RASGRP4	-0.867641
22575	2H-0H	ENSG00000171827	185.733	-0.953257	0.127416	6.43946125323255e-15	2.71271298953389e-14	ZNF570	-0.953257
22576	2H-0H	ENSG00000171970	103.969	-1.42328	0.182989	3.49289071384503e-16	1.55907238115206e-15	ZNF57	-1.42328
22577	2H-0H	ENSG00000172009	631.265	-0.68186	0.145144	5.3117726387996e-07	1.36557717637156e-06	THOP1	-0.68186
22578	2H-0H	ENSG00000172081	3598.62	-2.25167	0.107875	1.42572289703551e-98	3.08821306153203e-97	MOB3A	-2.25167
22579	2H-0H	ENSG00000172270	27107	0.376185	0.0604656	3.03453846451635e-10	9.88971004170442e-10	BSG	0.376185
22580	2H-0H	ENSG00000172687	192.392	-0.0895199	0.116764	0.423436	0.484518	ZNF738	-0.0895199
22581	2H-0H	ENSG00000173480	339.457	0.470447	0.127517	0.000100595	0.00020768	ZNF417	0.470447
22582	2H-0H	ENSG00000173581	289.745	-0.809929	0.106231	3.1161528806674e-15	1.33131673177239e-14	CCDC106	-0.809929
22583	2H-0H	ENSG00000173875	577.08	0.0781679	0.105007	0.440369	0.501136	ZNF791	0.0781679
22584	2H-0H	ENSG00000173928	225.872	-1.94477	0.134162	3.19864042241664e-49	3.75039812404827e-48	SWSAP1	-1.94477
22585	2H-0H	ENSG00000174652	553.009	0.178947	0.11788	0.112618	0.149033	ZNF266	0.178947
22586	2H-0H	ENSG00000174837	789.252	1.48267	0.14481	6.30222593526995e-26	4.07046873174689e-25	ADGRE1	1.48267
22587	2H-0H	ENSG00000174886	5193.83	-0.0368616	0.0951505	0.689733	0.738735	NDUFA11	-0.0368616
22588	2H-0H	ENSG00000174917	3059.17	-0.018042	0.109134	0.86369	0.88912	MICOS13	-0.018042
22589	2H-0H	ENSG00000175221	751.646	-0.582061	0.0778883	2.33296507993646e-14	9.60140761375539e-14	MED16	-0.582061
22590	2H-0H	ENSG00000175489	5660.47	-3.87053	0.081752	0	0	LRRC25	-3.87053
22591	2H-0H	ENSG00000175691	64.1025	-1.42917	0.248077	3.53743419300905e-10	1.14883293509163e-09	ZNF77	-1.42917
22592	2H-0H	ENSG00000176024	238.985	-0.526296	0.126335	1.13887974708193e-05	2.59697300104772e-05	ZNF613	-0.526296
22593	2H-0H	ENSG00000176182	39.7047	-0.749263	0.26917	0.000880673	0.00163718	MYPOP	-0.749263
22594	2H-0H	ENSG00000176396	36.6245	-0.205619	0.245571	0.320562	0.379808	EID2	-0.205619
22595	2H-0H	ENSG00000176401	72.3038	-1.06316	0.277277	8.52264851242324e-06	1.97195089308095e-05	EID2B	-1.06316
22596	2H-0H	ENSG00000176531	265.896	-0.178467	0.124527	0.132357	0.172115	PHLDB3	-0.178467
22597	2H-0H	ENSG00000176533	358.227	0.444142	0.106072	1.39186823420632e-05	3.14238215675511e-05	GNG7	0.444142
22598	2H-0H	ENSG00000176619	298.059	0.00523404	0.108325	0.960002	0.968107	LMNB2	0.00523404
22599	2H-0H	ENSG00000177191	324.35	-3.47237	0.148664	2.90620354033669e-122	7.96894220776413e-121	B3GNT8	-3.47237
22600	2H-0H	ENSG00000178229	136.702	0.267686	0.146808	0.051263	0.0726864	ZNF543	0.267686
22601	2H-0H	ENSG00000178386	208.681	-0.782489	0.13804	2.01556958223378e-09	6.20986900144296e-09	ZNF223	-0.782489
22602	2H-0H	ENSG00000178464	954.748	0.245031	0.104003	0.0147625	0.0230235	RPL10P16	0.245031
22603	2H-0H	ENSG00000178904	132.172	0.0411841	0.177418	0.79899	0.83411	DPY19L3	0.0411841
22604	2H-0H	ENSG00000178935	192.833	0.0105845	0.139472	0.935847	0.948345	ZNF552	0.0105845
22605	2H-0H	ENSG00000178980	4991.66	-0.417898	0.0819402	1.83726972094671e-07	4.91282340053682e-07	SELENOW	-0.417898
22606	2H-0H	ENSG00000178982	10710.5	0.288134	0.0758016	0.000108513	0.000223262	EIF3K	0.288134
22607	2H-0H	ENSG00000179115	3983.08	-0.843508	0.0710227	1.79158070507303e-33	1.44367692464544e-32	FARSA	-0.843508
22608	2H-0H	ENSG00000179134	626.922	0.549462	0.0961268	3.68857624566845e-09	1.11417630977937e-08	SAMD4B	0.549462
22609	2H-0H	ENSG00000179218	104825	0.168274	0.0560993	0.0024457	0.00427642	CALR	0.168274
22610	2H-0H	ENSG00000179262	16639.2	0.108435	0.0600675	0.0669015	0.0925756	RAD23A	0.108435
22611	2H-0H	ENSG00000179271	3519.51	-0.753354	0.278867	0.00111799	0.00204774	GADD45GIP1	-0.753354
22612	2H-0H	ENSG00000179820	1580.58	0.0309807	0.0582493	0.588937	0.645957	MYADM	0.0309807
22613	2H-0H	ENSG00000179909	64.4125	0.461694	0.251698	0.0287753	0.0426451	ZNF154	0.461694
22614	2H-0H	ENSG00000180061	855.439	0.109179	0.0854069	0.189645	0.238414	TMEM150B	0.109179
22615	2H-0H	ENSG00000180089	25.5973	-0.687835	0.369484	0.0126533	0.0199506	TMEM86B	-0.687835
22616	2H-0H	ENSG00000180257	229.644	-1.02473	0.129846	2.28377983034143e-16	1.02927918016695e-15	ZNF816	-1.02473
22617	2H-0H	ENSG00000180279	14.9687	0.638903	0.438501	0.0334504	0.0490435	LINC01869	0.638903
22618	2H-0H	ENSG00000180448	1495.07	-0.56778	0.155853	8.42533516371343e-05	0.000175595	ARHGAP45	-0.56778
22619	2H-0H	ENSG00000180479	39.5839	-0.566557	0.259517	0.00891795	0.0144055	ZNF571	-0.566557
22620	2H-0H	ENSG00000180884	43.6092	1.14714	0.303236	8.8252235543847e-06	2.03860467516085e-05	ZNF792	1.14714
22621	2H-0H	ENSG00000181007	177.396	-0.242322	0.140263	0.0662804	0.0917793	ZFP82	-0.242322
22622	2H-0H	ENSG00000181027	325.617	0.0336353	0.18794	0.842709	0.871083	FKRP	0.0336353
22623	2H-0H	ENSG00000181029	3485.59	-0.729854	0.0947046	2.14867840873916e-15	9.24859257989224e-15	TRAPPC5	-0.729854
22624	2H-0H	ENSG00000181666	352.945	-0.0738006	0.0986766	0.439848	0.500639	ZNF875	-0.0738006
22625	2H-0H	ENSG00000181896	602.713	0.251422	0.0801465	0.00136975	0.00247989	ZNF101	0.251422
22626	2H-0H	ENSG00000182087	414.204	-0.183006	0.145018	0.178205	0.225489	TMEM259	-0.183006
22627	2H-0H	ENSG00000182141	474.1	-0.344275	0.089038	7.29738226120879e-05	0.000153118	ZNF708	-0.344275
22628	2H-0H	ENSG00000182310	217.318	1.1504	0.160639	5.03491959354618e-14	2.0357340782887e-13	SPACA6	1.1504
22629	2H-0H	ENSG00000182318	127.63	0.148223	0.158477	0.312959	0.371821	ZSCAN22	0.148223
22630	2H-0H	ENSG00000182566	37.9348	-0.602085	0.263162	0.00602421	0.0100058	CLEC4G	-0.602085
22631	2H-0H	ENSG00000182986	317.76	-0.334	0.113132	0.00210616	0.00371232	ZNF320	-0.334
22632	2H-0H	ENSG00000183019	923.445	-1.20485	0.172033	1.46304565673273e-13	5.75910141875381e-13	MCEMP1	-1.20485
22633	2H-0H	ENSG00000183207	2690.93	0.213503	0.0794153	0.00608963	0.0101047	RUVBL2	0.213503
22634	2H-0H	ENSG00000183401	724.129	0.0810336	0.0858255	0.332518	0.392807	CCDC159	0.0810336
22635	2H-0H	ENSG00000183617	2169.05	-0.0904365	0.0900378	0.301622	0.360089	MRPL54	-0.0904365
22636	2H-0H	ENSG00000183647	74.7021	-0.0546271	0.2052	0.763613	0.803997	ZNF530	-0.0546271
22637	2H-0H	ENSG00000184162	719.181	-0.837414	0.111716	7.69595053484673e-15	3.23074611005309e-14	NR2C2AP	-0.837414
22638	2H-0H	ENSG00000184635	184.781	-1.28796	0.133744	3.39655757419586e-23	2.0296912893845e-22	ZNF93	-1.28796
22639	2H-0H	ENSG00000185236	1944.17	-0.480465	0.255471	0.0244278	0.0366386	RAB11B	-0.480465
22640	2H-0H	ENSG00000185361	471.902	-1.53725	0.0834441	4.13929804936375e-77	7.12419842590209e-76	TNFAIP8L1	-1.53725
22641	2H-0H	ENSG00000185800	29.3024	0.252897	0.281399	0.264365	0.320592	DMWD	0.252897
22642	2H-0H	ENSG00000185897	233.303	-0.11237	0.136553	0.383491	0.443691	FFAR3	-0.11237
22643	2H-0H	ENSG00000186010	8728.25	0.0857336	0.0796057	0.270289	0.32692	NDUFA13	0.0857336
22644	2H-0H	ENSG00000186017	159.644	-0.713535	0.172043	6.0778285831249e-06	1.42663427734245e-05	ZNF566	-0.713535
22645	2H-0H	ENSG00000186020	319.681	0.424226	0.119775	0.000207099	0.000415057	ZNF529	0.424226
22646	2H-0H	ENSG00000186026	131.977	-0.817904	0.183355	1.03367146901443e-06	2.59376819869624e-06	ZNF284	-0.817904
22647	2H-0H	ENSG00000186111	331.019	-0.61885	0.119736	6.06901842168628e-08	1.67980516764499e-07	PIP5K1C	-0.61885
22648	2H-0H	ENSG00000186230	194.635	-0.160698	0.110815	0.131408	0.171029	ZNF749	-0.160698
22649	2H-0H	ENSG00000186272	185.769	-0.0537081	0.13614	0.676359	0.727102	ZNF17	-0.0537081
22650	2H-0H	ENSG00000186300	195.045	-1.03404	0.130341	1.61177132767367e-16	7.33535310010669e-16	ZNF555	-1.03404
22651	2H-0H	ENSG00000186431	4132.52	0.533865	0.16861	0.000545058	0.00104102	FCAR	0.533865
22652	2H-0H	ENSG00000186806	123.2	-0.362542	0.175522	0.0232511	0.0350044	VSIG10L	-0.362542
22653	2H-0H	ENSG00000186818	20374.9	0.609333	0.100776	3.95099137323689e-10	1.27901022050183e-09	LILRB4	0.609333
22654	2H-0H	ENSG00000187116	2165.76	1.60765	0.137565	6.24194945960314e-33	4.94478793369086e-32	LILRA5	1.60765
22655	2H-0H	ENSG00000187187	101.627	-0.58468	0.171703	0.000193733	0.00038924	ZNF546	-0.58468
22656	2H-0H	ENSG00000187474	18830.8	-0.28276	0.0358239	2.27713459484829e-15	9.7770921305497e-15	FPR3	-0.28276
22657	2H-0H	ENSG00000187534	164.544	-0.361681	0.173106	0.0220179	0.0332932	PRR13P5	-0.361681
22658	2H-0H	ENSG00000187556	38.9775	1.60535	0.382927	7.71111886761518e-07	1.95450943566759e-06	NANOS3	1.60535
22659	2H-0H	ENSG00000187650	111.675	-0.453787	0.153213	0.00142688	0.00257482	VMAC	-0.453787
22660	2H-0H	ENSG00000187912	302.637	0.675903	0.142878	4.62285609064286e-07	1.1971401316507e-06	CLEC17A	0.675903
22661	2H-0H	ENSG00000188033	290.326	-0.753912	0.111208	1.85007576440311e-12	6.85960789721069e-12	ZNF490	-0.753912
22662	2H-0H	ENSG00000188171	104.301	0.170724	0.183348	0.303545	0.361956	ZNF626	0.170724
22663	2H-0H	ENSG00000188223	13.0827	-0.362088	0.410118	0.193396	0.242448	AD000671.1	-0.362088
22664	2H-0H	ENSG00000188283	290.617	-0.414304	0.10083	2.15631526236282e-05	4.77795108180119e-05	ZNF383	-0.414304
22665	2H-0H	ENSG00000188321	384.688	-0.252547	0.0990125	0.00851286	0.0137918	ZNF559	-0.252547
22666	2H-0H	ENSG00000188493	212.446	0.0676931	0.121151	0.558578	0.616469	C19orf54	0.0676931
22667	2H-0H	ENSG00000188505	35.0621	0.55941	0.360767	0.036751	0.0534992	NCCRP1	0.55941
22668	2H-0H	ENSG00000188785	212.099	0.31163	0.145439	0.0221017	0.0334073	ZNF548	0.31163
22669	2H-0H	ENSG00000189042	321.683	-0.0343462	0.114242	0.754102	0.795579	ZNF567	-0.0343462
22670	2H-0H	ENSG00000189144	105.11	-0.818161	0.190679	2.25784683607624e-06	5.51324065518313e-06	ZNF573	-0.818161
22671	2H-0H	ENSG00000189164	80.4874	-0.459801	0.173294	0.00360892	0.00617437	ZNF527	-0.459801
22672	2H-0H	ENSG00000189190	353.446	-0.338641	0.086986	6.64255588809605e-05	0.000140077	ZNF600	-0.338641
22673	2H-0H	ENSG00000196081	73.8686	-0.531719	0.235687	0.00837343	0.0135805	ZNF724	-0.531719
22674	2H-0H	ENSG00000196110	449.608	0.621854	0.0891334	7.66161575909364e-13	2.89681586128063e-12	ZNF699	0.621854
22675	2H-0H	ENSG00000196214	613.298	-0.484569	0.0889092	2.17398973437561e-08	6.19635864522603e-08	ZNF766	-0.484569
22676	2H-0H	ENSG00000196235	2649.3	-0.188954	0.082815	0.0196345	0.0299483	SUPT5H	-0.188954
22677	2H-0H	ENSG00000196263	47.0059	-0.101736	0.222899	0.598602	0.655425	ZNF471	-0.101736
22678	2H-0H	ENSG00000196267	85.4708	-0.011134	0.187779	0.947596	0.958239	ZNF836	-0.011134
22679	2H-0H	ENSG00000196268	182.353	-0.0309712	0.110357	0.770529	0.810217	ZNF493	-0.0309712
22680	2H-0H	ENSG00000196357	160.452	-0.701765	0.130481	1.4030798457629e-08	4.05464870398309e-08	ZNF565	-0.701765
22681	2H-0H	ENSG00000196365	745.117	-0.232616	0.104408	0.0210841	0.031993	LONP1	-0.232616
22682	2H-0H	ENSG00000196417	626.837	0.0242771	0.0761207	0.74458	0.787709	ZNF765	0.0242771
22683	2H-0H	ENSG00000196437	181.211	-0.970708	0.144392	1.50134481937729e-12	5.59238198387991e-12	ZNF569	-0.970708
22684	2H-0H	ENSG00000196466	135.331	-0.771164	0.153901	7.92928247549207e-08	2.17770983534741e-07	ZNF799	-0.771164
22685	2H-0H	ENSG00000196605	127.891	-0.689613	0.166069	6.48272414781583e-06	1.518719744532e-05	ZNF846	-0.689613
22686	2H-0H	ENSG00000196646	547.496	0.587449	0.0973829	4.70424816905883e-10	1.51634395297074e-09	ZNF136	0.587449
22687	2H-0H	ENSG00000196684	1069.73	1.95531	0.119593	1.07171625388269e-61	1.53748592188997e-60	HSH2D	1.95531
22688	2H-0H	ENSG00000196705	470.228	-0.16735	0.089056	0.053685	0.0757732	ZNF431	-0.16735
22689	2H-0H	ENSG00000196757	220.138	-0.846889	0.119476	1.54563779972889e-13	6.07826598882955e-13	ZNF700	-0.846889
22690	2H-0H	ENSG00000196867	119.855	0.553739	0.17886	0.000643109	0.00121445	ZFP28	0.553739
22691	2H-0H	ENSG00000196961	1760.79	-0.123563	0.0660041	0.0570073	0.0800411	AP2A1	-0.123563
22692	2H-0H	ENSG00000196967	704.259	-0.279897	0.0990653	0.00356427	0.00610057	ZNF585A	-0.279897
22693	2H-0H	ENSG00000197013	332.576	-0.0950645	0.117452	0.397837	0.458137	ZNF429	-0.0950645
22694	2H-0H	ENSG00000197016	199.181	-0.395518	0.125128	0.000889349	0.00165229	ZNF470	-0.395518
22695	2H-0H	ENSG00000197019	4966.61	0.0660347	0.0710481	0.342978	0.403513	SERTAD1	0.0660347
22696	2H-0H	ENSG00000197020	1005.25	-0.0807391	0.0766986	0.281802	0.33901	ZNF100	-0.0807391
22697	2H-0H	ENSG00000197044	191.6	-0.384366	0.134062	0.00240256	0.00420648	ZNF441	-0.384366
22698	2H-0H	ENSG00000197050	210.233	-0.66375	0.153216	3.20233806563511e-06	7.71335770850222e-06	ZNF420	-0.66375
22699	2H-0H	ENSG00000197054	43.4939	-0.480788	0.241586	0.0190675	0.029146	ZNF763	-0.480788
22700	2H-0H	ENSG00000197124	32.5648	0.194163	0.274155	0.383252	0.443569	ZNF682	0.194163
22701	2H-0H	ENSG00000197128	109.675	0.204258	0.190294	0.232094	0.28559	ZNF772	0.204258
22702	2H-0H	ENSG00000197256	93.9823	0.0767406	0.192586	0.656992	0.7095	KANK2	0.0767406
22703	2H-0H	ENSG00000197372	543.958	-0.618485	0.0780183	5.74395305653264e-16	2.54221546687697e-15	ZNF675	-0.618485
22704	2H-0H	ENSG00000197405	31595.5	-1.05508	0.0589674	1.02643952165609e-72	1.68949424676408e-71	C5AR1	-1.05508
22705	2H-0H	ENSG00000197540	24.3453	0.543905	0.29456	0.0212216	0.0321779	GZMM	0.543905
22706	2H-0H	ENSG00000197608	691.246	0.0202517	0.104846	0.841418	0.869897	ZNF841	0.0202517
22707	2H-0H	ENSG00000197619	203.535	-0.246506	0.13488	0.0530678	0.0749635	ZNF615	-0.246506
22708	2H-0H	ENSG00000197647	41.257	-0.642162	0.269578	0.00407689	0.00691907	ZNF433	-0.642162
22709	2H-0H	ENSG00000197714	428.436	0.346321	0.113965	0.00153935	0.00276496	ZNF460	0.346321
22710	2H-0H	ENSG00000197766	3123.96	0.107952	0.103236	0.278834	0.335842	CFD	0.107952
22711	2H-0H	ENSG00000197782	361.462	-1.14751	0.106909	4.71073794624033e-28	3.24400989277338e-27	ZNF780A	-1.14751
22712	2H-0H	ENSG00000197808	118.814	0.106337	0.156721	0.465066	0.525081	ZNF461	0.106337
22713	2H-0H	ENSG00000197841	302.15	-0.365087	0.105588	0.000338684	0.000661415	ZNF181	-0.365087
22714	2H-0H	ENSG00000197857	282.77	-0.314407	0.110896	0.00320053	0.00551084	ZNF44	-0.314407
22715	2H-0H	ENSG00000197863	186.072	-0.491187	0.150643	0.000458777	0.00088308	ZNF790	-0.491187
22716	2H-0H	ENSG00000197928	144.931	-0.0266422	0.131581	0.830954	0.860927	ZNF677	-0.0266422
22717	2H-0H	ENSG00000197937	222.886	-0.363705	0.166239	0.017204	0.026509	ZNF347	-0.363705
22718	2H-0H	ENSG00000197951	205.015	-0.261823	0.143598	0.0519172	0.0734844	ZNF71	-0.261823
22719	2H-0H	ENSG00000197961	1628.56	-0.0305174	0.140849	0.818039	0.850628	ZNF121	-0.0305174
22720	2H-0H	ENSG00000198093	823.725	-0.324597	0.0775486	1.9805373182243e-05	4.40545404579206e-05	ZNF649	-0.324597
22721	2H-0H	ENSG00000198131	245.491	-0.3397	0.140763	0.0102293	0.0163423	ZNF544	-0.3397
22722	2H-0H	ENSG00000198182	47.3583	-0.316224	0.230102	0.109508	0.14522	ZNF607	-0.316224
22723	2H-0H	ENSG00000198258	7710.32	0.284701	0.123179	0.0153372	0.0238366	UBL5	0.284701
22724	2H-0H	ENSG00000198346	221.335	-0.350475	0.114885	0.00146416	0.00263835	ZNF813	-0.350475
22725	2H-0H	ENSG00000198356	5941.98	0.28419	0.0558443	2.7562608406664e-07	7.27983516695274e-07	GET3	0.28419
22726	2H-0H	ENSG00000198440	340.168	-0.499328	0.109906	2.2550702985525e-06	5.50757553684938e-06	ZNF583	-0.499328
22727	2H-0H	ENSG00000198453	311.424	-0.409285	0.104039	4.59391311479917e-05	9.85168178635832e-05	ZNF568	-0.409285
22728	2H-0H	ENSG00000198464	348.468	-1.38653	0.117405	1.85438193222461e-33	1.49154120081933e-32	ZNF480	-1.38653
22729	2H-0H	ENSG00000198466	307.785	0.40811	0.165403	0.00724068	0.0118597	ZNF587	0.40811
22730	2H-0H	ENSG00000198482	949.936	-1.09317	0.103485	3.11527727572555e-27	2.10211523107543e-26	ZNF808	-1.09317
22731	2H-0H	ENSG00000198521	418.667	-0.00292254	0.0987262	0.975623	0.980783	ZNF43	-0.00292254
22732	2H-0H	ENSG00000198538	663.814	-0.766295	0.0916724	9.22822042411906e-18	4.42697731280304e-17	ZNF28	-0.766295
22733	2H-0H	ENSG00000198551	463.704	-0.587241	0.0919544	4.95511401750846e-11	1.69023043882498e-10	ZNF627	-0.587241
22734	2H-0H	ENSG00000198858	518.73	-0.149861	0.125641	0.210067	0.261042	R3HDM4	-0.149861
22735	2H-0H	ENSG00000203326	170.564	-0.0770049	0.117987	0.495307	0.555121	ZNF525	-0.0770049
22736	2H-0H	ENSG00000204514	428.397	0.276665	0.100178	0.0043622	0.00737837	ZNF814	0.276665
22737	2H-0H	ENSG00000204519	243.479	0.430535	0.13359	0.00064398	0.00121571	ZNF551	0.430535
22738	2H-0H	ENSG00000204524	469.998	0.369022	0.128128	0.00241099	0.00421879	ZNF805	0.369022
22739	2H-0H	ENSG00000204577	6529.41	-0.294617	0.0579893	2.82009709120092e-07	7.44517973858624e-07	LILRB3	-0.294617
22740	2H-0H	ENSG00000204604	976.073	-0.0219439	0.0866285	0.794931	0.830592	ZNF468	-0.0219439
22741	2H-0H	ENSG00000204611	212.678	-0.417251	0.141602	0.00168849	0.00301801	ZNF616	-0.417251
22742	2H-0H	ENSG00000204673	493.338	-0.0696853	0.148329	0.615647	0.670861	AKT1S1	-0.0696853
22743	2H-0H	ENSG00000204920	212.164	-0.430581	0.112956	7.07163181888617e-05	0.000148588	ZNF155	-0.430581
22744	2H-0H	ENSG00000205138	808.592	-0.762061	0.0712711	1.6286840275045e-27	1.10331683278168e-26	SDHAF1	-0.762061
22745	2H-0H	ENSG00000205155	4089.64	-0.021645	0.101545	0.825571	0.857039	PSENEN	-0.021645
22746	2H-0H	ENSG00000205744	958.722	-0.413641	0.0684334	8.26107227024121e-10	2.61600621890972e-09	DENND1C	-0.413641
22747	2H-0H	ENSG00000213015	983.753	-0.2715	0.111652	0.0114296	0.0181446	ZNF580	-0.2715
22748	2H-0H	ENSG00000213020	744.486	-0.101598	0.0925049	0.258106	0.314011	ZNF611	-0.101598
22749	2H-0H	ENSG00000213024	6686.13	0.782298	0.0518621	2.82654098351772e-52	3.47627084262399e-51	NUP62	0.782298
22750	2H-0H	ENSG00000213096	304.96	-0.00282824	0.0937885	0.975232	0.980515	ZNF254	-0.00282824
22751	2H-0H	ENSG00000213297	46.8762	-0.442711	0.244633	0.0322923	0.0474941	ZNF625-ZNF20	-0.442711
22752	2H-0H	ENSG00000213339	1125.38	0.484784	0.0624479	3.60541957105363e-15	1.53545312830081e-14	QTRT1	0.484784
22753	2H-0H	ENSG00000213638	57.6313	-0.517933	0.332554	0.0417197	0.0600655	ADAT3	-0.517933
22754	2H-0H	ENSG00000213753	1134.02	-0.884078	0.0645974	1.26900015197388e-43	1.31986955461766e-42	CENPBD1P1	-0.884078
22755	2H-0H	ENSG00000213762	689.246	0.436704	0.101903	9.22052657820296e-06	2.12341387986293e-05	ZNF134	0.436704
22756	2H-0H	ENSG00000213799	266.707	-0.0213462	0.100628	0.826487	0.857621	ZNF845	-0.0213462
22757	2H-0H	ENSG00000213801	151.192	-0.628712	0.166513	3.96077946212385e-05	8.55168292958559e-05	ZNF321P	-0.628712
22758	2H-0H	ENSG00000213889	302.804	0.527193	0.104814	1.80585541331741e-07	4.83096353917397e-07	PPM1N	0.527193
22759	2H-0H	ENSG00000213904	61.5715	-0.528175	0.25619	0.0137117	0.0215009	LIPE-AS1	-0.528175
22760	2H-0H	ENSG00000213965	236.274	-0.518632	0.154936	0.000305359	0.00059983	NUDT19	-0.518632
22761	2H-0H	ENSG00000213999	38.2707	-1.53295	0.375627	1.37496530894317e-06	3.4118834839774e-06	MEF2B	-1.53295
22762	2H-0H	ENSG00000214046	5141.76	-0.803696	0.0627173	1.74545743622911e-38	1.60265935830322e-37	SMIM7	-0.803696
22763	2H-0H	ENSG00000214212	339.155	0.462156	0.0983015	1.20295115967847e-06	3.00305106409839e-06	C19orf38	0.462156
22764	2H-0H	ENSG00000214223	161.443	0.764121	0.146798	2.89606459738961e-08	8.18290851698025e-08	HNRNPA1P10	0.764121
22765	2H-0H	ENSG00000216490	351981	-0.665311	0.0771232	1.34277920545296e-18	6.67791884327701e-18	IFI30	-0.665311
22766	2H-0H	ENSG00000219665	352.459	-0.615637	0.120303	8.06684356788341e-08	2.21498560870536e-07	ZNF433-AS1	-0.615637
22767	2H-0H	ENSG00000220201	219.334	-0.898764	0.116597	1.26514670216872e-15	5.49855726284784e-15	ZGLP1	-0.898764
22768	2H-0H	ENSG00000221916	14.1417	-2.31904	0.662661	4.7516527989389e-06	1.1258580325844e-05	C19orf73	-2.31904
22769	2H-0H	ENSG00000221923	366.935	0.171757	0.0931195	0.0577037	0.0809623	ZNF880	0.171757
22770	2H-0H	ENSG00000221946	37.9072	0.162994	0.242637	0.427228	0.488253	FXYD7	0.162994
22771	2H-0H	ENSG00000221983	19555.2	0.325374	0.107886	0.00175107	0.00312108	UBA52	0.325374
22772	2H-0H	ENSG00000223547	138.609	-0.76332	0.181713	4.0396300066074e-06	9.62718062108801e-06	ZNF844	-0.76332
22773	2H-0H	ENSG00000224916	716.897	0.106182	0.109422	0.313148	0.372009	APOC4-APOC2	0.106182
22774	2H-0H	ENSG00000225178	810.545	0.424522	0.102452	1.79607135672063e-05	4.01066091409114e-05	RPSAP58	0.424522
22775	2H-0H	ENSG00000227500	1456.82	-0.461826	0.0627773	8.89790541206505e-14	3.54886706765503e-13	SCAMP4	-0.461826
22776	2H-0H	ENSG00000228300	1761.04	-0.857751	0.249073	6.5652257433993e-05	0.000138575	FAM174C	-0.857751
22777	2H-0H	ENSG00000229833	1494.68	0.00107732	0.141354	0.993541	0.994866	PET100	0.00107732
22778	2H-0H	ENSG00000232677	108.337	-0.15318	0.160945	0.303426	0.361849	LINC00665	-0.15318
22779	2H-0H	ENSG00000233527	190.302	0.430233	0.150079	0.00208613	0.00367917	ZNF529-AS1	0.430233
22780	2H-0H	ENSG00000233927	1027.88	0.21108	0.145655	0.121821	0.15981	RPS28	0.21108
22781	2H-0H	ENSG00000234465	456.804	0.215234	0.102146	0.0293637	0.0434637	PINLYP	0.215234
22782	2H-0H	ENSG00000234906	182.578	-0.0642745	0.113523	0.55534	0.613176	APOC2	-0.0642745
22783	2H-0H	ENSG00000236144	108.301	0.25537	0.159547	0.083571	0.113469	TMEM147-AS1	0.25537
22784	2H-0H	ENSG00000237440	143.979	0.023148	0.183453	0.889251	0.911961	ZNF737	0.023148
22785	2H-0H	ENSG00000239382	689.118	-0.252548	0.162886	0.0927173	0.124848	ALKBH6	-0.252548
22786	2H-0H	ENSG00000239998	5108.73	-0.100704	0.0833093	0.215274	0.266524	LILRA2	-0.100704
22787	2H-0H	ENSG00000240225	303.768	-0.907904	0.105431	7.0111255557343e-19	3.53633903971297e-18	ZNF542P	-0.907904
22788	2H-0H	ENSG00000240616	14.8083	-0.103619	0.314406	0.666942	0.718159	RPS6P25	-0.103619
22789	2H-0H	ENSG00000241015	840.791	-0.173105	0.0638869	0.00603533	0.0100229	TPM3P9	-0.173105
22790	2H-0H	ENSG00000242779	90.7112	-0.52811	0.197095	0.0026318	0.00458192	ZNF702P	-0.52811
22791	2H-0H	ENSG00000242852	45.493	-1.07019	0.26671	4.01415016017172e-06	9.57507348407905e-06	ZNF709	-1.07019
22792	2H-0H	ENSG00000243207	183.108	-0.223896	0.123305	0.0568032	0.0797917	PPAN-P2RY11	-0.223896
22793	2H-0H	ENSG00000244165	2189.23	-2.49929	0.0801324	1.81875356013916e-215	9.41770888544163e-214	P2RY11	-2.49929
22794	2H-0H	ENSG00000244482	6530.22	-0.362096	0.055055	3.07755283894542e-11	1.06574842140862e-10	LILRA6	-0.362096
22795	2H-0H	ENSG00000245680	262.991	-0.332898	0.117946	0.00318029	0.00547989	ZNF585B	-0.332898
22796	2H-0H	ENSG00000245848	295.355	-4.18056	0.196778	1.21436093543909e-101	2.71319716408752e-100	CEBPA	-4.18056
22797	2H-0H	ENSG00000248098	1976.69	-0.31594	0.0732048	1.13178980087306e-05	2.58227003546398e-05	BCKDHA	-0.31594
22798	2H-0H	ENSG00000249115	137.733	-0.0451388	0.130016	0.714619	0.76165	HAUS5	-0.0451388
22799	2H-0H	ENSG00000249471	135.87	-0.671001	0.14226	5.04326467696662e-07	1.3009832868848e-06	ZNF324B	-0.671001
22800	2H-0H	ENSG00000249709	267.345	-0.77251	0.132595	8.20273104085876e-10	2.60026142953129e-09	ZNF564	-0.77251
22801	2H-0H	ENSG00000251247	144.129	-0.319047	0.139657	0.0151699	0.0236009	ZNF345	-0.319047
22802	2H-0H	ENSG00000251369	119.384	0.195066	0.146209	0.154193	0.197677	ZNF550	0.195066
22803	2H-0H	ENSG00000254004	485.972	-0.311851	0.0729152	1.36135868473761e-05	3.07868651009545e-05	ZNF260	-0.311851
22804	2H-0H	ENSG00000254415	2436.49	0.248382	0.0660536	0.000137972	0.000281331	SIGLEC14	0.248382
22805	2H-0H	ENSG00000254521	711.698	0.0374743	0.0845429	0.649494	0.702479	SIGLEC12	0.0374743
22806	2H-0H	ENSG00000254858	908.213	-2.04101	0.0822269	1.10998621583727e-137	3.39898063301438e-136	MPV17L2	-2.04101
22807	2H-0H	ENSG00000254887	91.5135	0.630977	0.200313	0.000402629	0.000779731	AC010247.1	0.630977
22808	2H-0H	ENSG00000254901	2013	-0.180711	0.0689648	0.00778632	0.0126966	BORCS8	-0.180711
22809	2H-0H	ENSG00000255730	53.9386	-0.312534	0.204993	0.0843361	0.114418	AC011462.1	-0.312534
22810	2H-0H	ENSG00000256060	588.282	0.417887	0.105635	4.08057307364638e-05	8.80245201744029e-05	TRAPPC2B	0.417887
22811	2H-0H	ENSG00000256087	292.567	-0.67053	0.110443	2.65727240161491e-10	8.69160747742136e-10	ZNF432	-0.67053
22812	2H-0H	ENSG00000256229	150.466	-0.800762	0.157624	4.99946929634831e-08	1.38854965608753e-07	ZNF486	-0.800762
22813	2H-0H	ENSG00000256294	212.344	-0.279724	0.129382	0.0226933	0.0342372	ZNF225	-0.279724
22814	2H-0H	ENSG00000256683	1045.34	-0.0361273	0.062714	0.557868	0.615742	ZNF350	-0.0361273
22815	2H-0H	ENSG00000256771	246.146	-0.731931	0.116619	5.76042791336107e-11	1.95113876402867e-10	ZNF253	-0.731931
22816	2H-0H	ENSG00000257103	4934.64	-0.203909	0.0402385	3.53080359901687e-07	9.25263801523425e-07	LSM14A	-0.203909
22817	2H-0H	ENSG00000257704	63.5076	0.367505	0.209274	0.0457204	0.0652612	INAFM1	0.367505
22818	2H-0H	ENSG00000261526	110.803	-0.76785	0.150019	4.5537622453513e-08	1.26914163756441e-07	AC012615.1	-0.76785
22819	2H-0H	ENSG00000261824	261.518	-0.389451	0.108963	0.000204047	0.000409281	LINC00662	-0.389451
22820	2H-0H	ENSG00000263002	315.76	-0.278906	0.129538	0.023242	0.0349949	ZNF234	-0.278906
22821	2H-0H	ENSG00000267041	48.3719	-0.651359	0.279828	0.0045707	0.00770835	ZNF850	-0.651359
22822	2H-0H	ENSG00000267053	21.8345	-0.179963	0.276621	0.421538	0.482758	AC092296.2	-0.179963
22823	2H-0H	ENSG00000267100	507.887	0.054106	0.0856873	0.517064	0.576187	ILF3-DT	0.054106
22824	2H-0H	ENSG00000267106	156.423	-0.625503	0.145024	4.03998470655355e-06	9.62718062108801e-06	ZNF561-AS1	-0.625503
22825	2H-0H	ENSG00000267120	781.456	0.325191	0.0973579	0.000576309	0.00109585	AD000671.2	0.325191
22826	2H-0H	ENSG00000267169	440.883	0.745037	0.0868506	1.5117622794485e-18	7.49359568674863e-18	AC022098.1	0.745037
22827	2H-0H	ENSG00000267254	70.9416	-0.16788	0.199048	0.343485	0.403873	ZNF790-AS1	-0.16788
22828	2H-0H	ENSG00000267317	88.7467	-0.620302	0.211854	0.000874653	0.001627	AC027307.2	-0.620302
22829	2H-0H	ENSG00000267493	67.4237	-0.786266	0.212803	3.12450927953781e-05	6.80209391151636e-05	CIRBP-AS1	-0.786266
22830	2H-0H	ENSG00000267519	3087.67	0.775666	0.139369	3.74518790234247e-09	1.12992478223961e-08	AC020916.1	0.775666
22831	2H-0H	ENSG00000267575	298.179	0.0101061	0.0930525	0.911001	0.929098	AC006504.5	0.0101061
22832	2H-0H	ENSG00000267607	77.4304	2.1081	0.217515	5.96393245621068e-24	3.65067707174946e-23	AC011511.5	2.1081
22833	2H-0H	ENSG00000267673	1335.23	-1.40058	0.120522	1.69481506610403e-32	1.33211360081727e-31	FDX2	-1.40058
22834	2H-0H	ENSG00000267680	513.883	-0.0689739	0.10135	0.481511	0.541672	ZNF224	-0.0689739
22835	2H-0H	ENSG00000267796	336.117	-0.207761	0.102558	0.0361505	0.0526822	LIN37	-0.207761
22836	2H-0H	ENSG00000267809	25.2988	0.120615	0.268554	0.582921	0.640348	NDUFV2P1	0.120615
22837	2H-0H	ENSG00000267855	855.118	0.231449	0.0998249	0.0167017	0.0257911	NDUFA7	0.231449
22838	2H-0H	ENSG00000268001	400.505	0.295535	0.130852	0.0171628	0.0264579	CARD8-AS1	0.295535
22839	2H-0H	ENSG00000268034	7.96427	0.142908	0.427403	0.601178	0.657829	AC243960.2	0.142908
22840	2H-0H	ENSG00000268173	16388.9	-0.170556	0.0723095	0.0163886	0.025353	AC007192.1	-0.170556
22841	2H-0H	ENSG00000268205	266.443	0.192312	0.157074	0.186883	0.23531	AC005261.1	0.192312
22842	2H-0H	ENSG00000268362	152.772	-0.0193782	0.153023	0.891964	0.914242	AC092279.1	-0.0193782
22843	2H-0H	ENSG00000268500	258.887	-0.112564	0.154436	0.433485	0.494282	AC018755.2	-0.112564
22844	2H-0H	ENSG00000268518	104.049	-0.840909	0.205757	5.18842907881136e-06	1.22477786804655e-05	AC020909.2	-0.840909
22845	2H-0H	ENSG00000268734	86.1345	0.238997	0.190271	0.161829	0.206654	AC245128.3	0.238997
22846	2H-0H	ENSG00000268750	143.327	-0.0475112	0.134	0.707999	0.755396	AC010522.1	-0.0475112
22847	2H-0H	ENSG00000268895	282.645	-0.628643	0.111209	3.90050322727548e-09	1.17472719513427e-08	A1BG-AS1	-0.628643
22848	2H-0H	ENSG00000268975	28.0678	0.179334	0.275915	0.422416	0.483534	MIA-RAB4B	0.179334
22849	2H-0H	ENSG00000269019	60.0908	-0.151353	0.187052	0.3696	0.430261	HOMER3-AS1	-0.151353
22850	2H-0H	ENSG00000269044	30.4979	-0.440771	0.321401	0.0751966	0.103108	AC024075.2	-0.440771
22851	2H-0H	ENSG00000269343	674.933	0.331714	0.100736	0.000670988	0.00126334	ZNF587B	0.331714
22852	2H-0H	ENSG00000269378	7.99341	0.374319	0.454341	0.196855	0.246349	AC022149.1	0.374319
22853	2H-0H	ENSG00000269386	84.7766	-0.202288	0.176296	0.207857	0.258615	RAB11B-AS1	-0.202288
22854	2H-0H	ENSG00000269404	550.35	0.639111	0.128244	1.48309489082512e-07	3.99498545608508e-07	SPIB	0.639111
22855	2H-0H	ENSG00000269439	303.906	-0.0122433	0.104843	0.903723	0.923471	AC010618.3	-0.0122433
22856	2H-0H	ENSG00000269825	59.9858	-0.730171	0.263179	0.000965502	0.00178361	AC022150.4	-0.730171
22857	2H-0H	ENSG00000269834	58.3623	-0.0675093	0.212881	0.717792	0.764491	ZNF528-AS1	-0.0675093
22858	2H-0H	ENSG00000269858	4191.99	0.294145	0.0568715	1.73693537404812e-07	4.65278092537535e-07	EGLN2	0.294145
22859	2H-0H	ENSG00000270164	46.3568	0.133962	0.204479	0.459329	0.519918	LINC01480	0.133962
22860	2H-0H	ENSG00000271109	19.1582	-0.0538167	0.281079	0.81166	0.845436	AC008555.4	-0.0538167
22861	2H-0H	ENSG00000272333	367.342	-0.126893	0.120544	0.270403	0.327027	KMT2B	-0.126893
22862	2H-0H	ENSG00000273837	116.02	0.553007	0.148966	6.79445013763851e-05	0.000143038	AC018755.4	0.553007
22863	2H-0H	ENSG00000274425	40.1406	-0.0646822	0.216178	0.732127	0.776674	AC114271.1	-0.0646822
22864	2H-0H	ENSG00000275183	35.2783	0.83535	0.262522	0.000180276	0.000363414	LENG9	0.83535
22865	2H-0H	ENSG00000275395	63.7798	-0.064145	0.232901	0.747844	0.790358	FCGBP	-0.064145
22866	2H-0H	ENSG00000276043	128.868	-1.24915	0.152272	1.34462773692407e-17	6.41222673754502e-17	UHRF1	-1.24915
22867	2H-0H	ENSG00000278129	274.728	-0.423051	0.111268	7.5389657306322e-05	0.000157967	ZNF8	-0.423051
22868	2H-0H	ENSG00000279095	30.6996	1.07247	0.298693	2.1838217968405e-05	4.83446054658361e-05	AC243964.4	1.07247
22869	2H-0H	ENSG00000279198	261.038	0.478728	0.191222	0.0051915	0.00869093	AC008894.3	0.478728
22870	2H-0H	ENSG00000279407	36.1829	-0.0175239	0.275855	0.93744	0.949481	AC007191.1	-0.0175239
22871	2H-0H	ENSG00000279452	65.7965	0.573261	0.266408	0.00941868	0.0151535	AC006277.1	0.573261
22872	2H-0H	ENSG00000279529	127.926	0.106574	0.177513	0.509877	0.569282	AC008764.8	0.106574
22873	2H-0H	ENSG00000279748	28.015	0.199647	0.291216	0.387697	0.448	AC008764.9	0.199647
22874	2H-0H	ENSG00000279753	14.7666	-0.173271	0.326762	0.481599	0.541721	AC011558.1	-0.173271
22875	2H-0H	ENSG00000279759	83.6161	-1.32904	0.251885	6.11333269516286e-09	1.81534233244253e-08	AC118344.4	-1.32904
22876	2H-0H	ENSG00000279861	40.5575	1.28288	0.329722	4.47371571225161e-06	1.06156683646729e-05	AC073548.1	1.28288
22877	2H-0H	ENSG00000279948	16.0566	-0.753915	0.451269	0.0153799	0.0238968	AC008895.1	-0.753915
22878	2H-0H	ENSG00000280194	85.9565	-0.61289	0.201223	0.000611338	0.00115735	AD000864.1	-0.61289
22879	2H-0H	ENSG00000282458	17.7225	0.348233	0.316685	0.153823	0.197244	WASH5P	0.348233
22880	2H-0H	ENSG00000282851	1433.69	1.68187	0.067046	2.87682849847766e-140	9.10995691184593e-139	BISPR	1.68187
22881	2H-0H	ENSG00000283103	350.497	-0.583207	0.106317	1.22005829832932e-08	3.54186799069855e-08	AC010642.2	-0.583207
22882	2H-0H	ENSG00000284428	67.5702	0.0205912	0.207132	0.910399	0.92872	AC092329.4	0.0205912
22883	2H-0H	ENSG00000285589	3416.55	0.00632854	0.0871846	0.940619	0.952381	AC010422.8	0.00632854
22884	2H-0H	ENSG00000286104	107.346	-0.403315	0.154055	0.00480396	0.00808026	AC016629.3	-0.403315
22885	2H-0H	ENSG00000286261	138.161	-0.319641	0.138993	0.0145615	0.0227483	AC022137.3	-0.319641
22886	2H-0H	ENSG00000288156	55.7823	-0.540575	0.240619	0.00831633	0.013497	AC104530.1	-0.540575
22887	2H-0H	ENSG00000000419	3901.91	0.353481	0.0544183	5.42149005979732e-11	1.84046926199929e-10	DPM1	0.353481
22888	2H-0H	ENSG00000020256	79.1823	-1.64119	0.212486	4.09669071710615e-16	1.82453205987027e-15	ZFP64	-1.64119
22889	2H-0H	ENSG00000022277	12626.4	-0.371	0.0482734	9.56911957884391e-15	3.99901031239182e-14	RTF2	-0.371
22890	2H-0H	ENSG00000025293	1856.75	-0.00561261	0.0575055	0.921067	0.937541	PHF20	-0.00561261
22891	2H-0H	ENSG00000025772	1375.1	0.85339	0.0639266	1.32718905444175e-41	1.30928339671625e-40	TOMM34	0.85339
22892	2H-0H	ENSG00000026036	307.962	0.369216	0.185905	0.0274684	0.0408237	RTEL1-TNFRSF6B	0.369216
22893	2H-0H	ENSG00000060491	306.487	1.01139	0.128787	3.18185202364263e-16	1.42604177805529e-15	OGFR	1.01139
22894	2H-0H	ENSG00000062598	2441.31	-0.0876006	0.140585	0.508093	0.567605	ELMO2	-0.0876006
22895	2H-0H	ENSG00000064601	16407.8	0.455899	0.0685474	1.39999473217335e-11	4.95045030588262e-11	CTSA	0.455899
22896	2H-0H	ENSG00000077984	221.93	0.530826	0.121469	4.48976220668893e-06	1.06506057852344e-05	CST7	0.530826
22897	2H-0H	ENSG00000078747	4068.92	0.282447	0.0468949	1.31926164473914e-09	4.11714737293786e-09	ITCH	0.282447
22898	2H-0H	ENSG00000080189	1781.66	0.0506141	0.201991	0.777898	0.816057	SLC35C2	0.0506141
22899	2H-0H	ENSG00000080839	265.139	-0.791959	0.13173	2.4803387930581e-10	8.13850626550066e-10	RBL1	-0.791959
22900	2H-0H	ENSG00000080845	2204.12	-0.398285	0.0510444	3.51560729728159e-15	1.49932138712274e-14	DLGAP4	-0.398285
22901	2H-0H	ENSG00000087460	6292.25	0.131461	0.0602398	0.026972	0.0401552	GNAS	0.131461
22902	2H-0H	ENSG00000087586	200.648	-2.14025	0.14826	5.46069742423796e-49	6.32277489668243e-48	AURKA	-2.14025
22903	2H-0H	ENSG00000087589	418.171	-3.09827	0.124177	3.68270799601967e-139	1.15407459667473e-137	CASS4	-3.09827
22904	2H-0H	ENSG00000088298	1987.67	-0.0821926	0.0562446	0.137891	0.178658	EDEM2	-0.0821926
22905	2H-0H	ENSG00000088320	44.6037	5.92529	0.519189	9.64671758960834e-32	7.44642659748078e-31	REM1	5.92529
22906	2H-0H	ENSG00000088356	785.083	0.140214	0.0866813	0.0969554	0.129974	PDRG1	0.140214
22907	2H-0H	ENSG00000088766	154.026	-0.434693	0.153123	0.00224249	0.00394052	CRLS1	-0.434693
22908	2H-0H	ENSG00000088812	504.163	-0.23692	0.139507	0.0712058	0.0980706	ATRN	-0.23692
22909	2H-0H	ENSG00000088826	665.346	1.34364	0.252033	4.45775581224165e-09	1.33588732922741e-08	SMOX	1.34364
22910	2H-0H	ENSG00000088827	3071.63	1.34328	0.117467	1.54027543951304e-31	1.18215160163644e-30	SIGLEC1	1.34328
22911	2H-0H	ENSG00000088832	22079.7	-0.0232785	0.051265	0.64508	0.698268	FKBP1A	-0.0232785
22912	2H-0H	ENSG00000088833	5651.64	-0.456587	0.0582245	2.13445526809243e-15	9.19065053873489e-15	NSFL1C	-0.456587
22913	2H-0H	ENSG00000088854	565.78	-0.420511	0.104203	2.89580060819715e-05	6.33161187711103e-05	C20orf194	-0.420511
22914	2H-0H	ENSG00000088876	180.695	-0.346669	0.115395	0.00172282	0.00307437	ZNF343	-0.346669
22915	2H-0H	ENSG00000088888	1392.26	-0.471172	0.0666124	6.89573414312861e-13	2.61461447004547e-12	MAVS	-0.471172
22916	2H-0H	ENSG00000088930	7474.79	-0.113195	0.0473452	0.015831	0.0245534	XRN2	-0.113195
22917	2H-0H	ENSG00000088970	170.455	-0.334422	0.13725	0.00973516	0.0156065	KIZ	-0.334422
22918	2H-0H	ENSG00000089006	6156.05	-0.354253	0.0568111	2.94190355348082e-10	9.59558431271859e-10	SNX5	-0.354253
22919	2H-0H	ENSG00000089048	2958.36	0.059165	0.0601362	0.317043	0.375965	ESF1	0.059165
22920	2H-0H	ENSG00000089050	806.947	0.694895	0.0621999	1.05476929228577e-29	7.66613946471557e-29	RBBP9	0.694895
22921	2H-0H	ENSG00000089057	2273.64	-0.437948	0.0834409	7.77726285981606e-08	2.13839280774113e-07	SLC23A2	-0.437948
22922	2H-0H	ENSG00000089063	8475.23	0.040075	0.0656307	0.534126	0.593337	TMEM230	0.040075
22923	2H-0H	ENSG00000089091	52.8383	-0.706122	0.255046	0.00106643	0.00195896	DZANK1	-0.706122
22924	2H-0H	ENSG00000089123	618.136	-0.0706825	0.07853	0.357105	0.41773	TASP1	-0.0706825
22925	2H-0H	ENSG00000089195	1460.67	-0.552329	0.0781606	5.32246479521013e-13	2.03020985628233e-12	TRMT6	-0.552329
22926	2H-0H	ENSG00000100979	843.213	0.862366	0.0911556	3.33879168628592e-22	1.92463075466028e-21	PLTP	0.862366
22927	2H-0H	ENSG00000100982	1540.07	-0.180027	0.0569693	0.0014104	0.00254815	PCIF1	-0.180027
22928	2H-0H	ENSG00000100983	2299.41	0.0341434	0.0611915	0.570471	0.628165	GSS	0.0341434
22929	2H-0H	ENSG00000100985	206240	0.619942	0.129392	4.24714034793542e-07	1.10601658316082e-06	MMP9	0.619942
22930	2H-0H	ENSG00000100991	3968.51	-0.197043	0.144148	0.144999	0.186883	TRPC4AP	-0.197043
22931	2H-0H	ENSG00000100994	1497.1	0.219661	0.0980071	0.0208269	0.0316628	PYGB	0.219661
22932	2H-0H	ENSG00000100997	2724.09	-0.551402	0.300018	0.0210765	0.031993	ABHD12	-0.551402
22933	2H-0H	ENSG00000101000	211.226	-0.192154	0.169542	0.216521	0.268013	PROCR	-0.192154
22934	2H-0H	ENSG00000101003	31.9523	-0.223791	0.301805	0.343371	0.403779	GINS1	-0.223791
22935	2H-0H	ENSG00000101017	14134.4	2.86178	0.10284	2.78840152332273e-172	1.07482633798367e-170	CD40	2.86178
22936	2H-0H	ENSG00000101019	767.798	-0.598461	0.0779598	4.55242304707904e-15	1.93397831207777e-14	UQCC1	-0.598461
22937	2H-0H	ENSG00000101040	1030.86	-0.334251	0.0945762	0.000276178	0.000544816	ZMYND8	-0.334251
22938	2H-0H	ENSG00000101052	769.347	0.00601541	0.0688463	0.92908	0.943768	IFT52	0.00601541
22939	2H-0H	ENSG00000101079	608.217	-0.00294794	0.0767923	0.968716	0.975117	NDRG3	-0.00294794
22940	2H-0H	ENSG00000101082	71.6051	0.524013	0.204861	0.00380126	0.00648412	SLA2	0.524013
22941	2H-0H	ENSG00000101084	2222.24	-1.11548	0.121245	2.4316423957587e-21	1.36138122992245e-20	RAB5IF	-1.11548
22942	2H-0H	ENSG00000101104	59.5148	0.492273	0.223987	0.0111286	0.0176852	PABPC1L	0.492273
22943	2H-0H	ENSG00000101109	5608.76	-0.502551	0.0638829	1.4814986189823e-15	6.41344845282433e-15	STK4	-0.502551
22944	2H-0H	ENSG00000101126	513.058	0.158311	0.115359	0.152176	0.195403	ADNP	0.158311
22945	2H-0H	ENSG00000101132	1083.43	0.0334681	0.108998	0.749825	0.791759	PFDN4	0.0334681
22946	2H-0H	ENSG00000101138	887.144	-1.15626	0.0810354	2.31111531117007e-47	2.59382383528065e-46	CSTF1	-1.15626
22947	2H-0H	ENSG00000101146	2049.82	-0.166266	0.0693592	0.0148458	0.0231414	RAE1	-0.166266
22948	2H-0H	ENSG00000101150	6589	-0.725465	0.0647746	6.85972355709313e-30	5.03421926498349e-29	TPD52L2	-0.725465
22949	2H-0H	ENSG00000101152	855.284	-0.972508	0.101924	1.19628372429402e-22	7.00299036079928e-22	DNAJC5	-0.972508
22950	2H-0H	ENSG00000101158	3877.95	0.137926	0.0468887	0.00304238	0.00525427	NELFCD	0.137926
22951	2H-0H	ENSG00000101160	1384.13	0.381705	0.0652177	2.92808836161794e-09	8.91880486819501e-09	CTSZ	0.381705
22952	2H-0H	ENSG00000101161	3019.19	-0.425703	0.0553644	7.89475414579516e-15	3.30959724701246e-14	PRPF6	-0.425703
22953	2H-0H	ENSG00000101162	199.769	0.12478	0.171298	0.426629	0.487755	TUBB1	0.12478
22954	2H-0H	ENSG00000101166	5477.79	0.732427	0.081865	6.01265180720552e-20	3.17612276943671e-19	PRELID3B	0.732427
22955	2H-0H	ENSG00000101181	859.054	-0.0651636	0.0778853	0.392127	0.452382	MTG2	-0.0651636
22956	2H-0H	ENSG00000101182	28780.9	-0.0747673	0.0608331	0.211327	0.262365	PSMA7	-0.0747673
22957	2H-0H	ENSG00000101187	1420.5	1.97419	0.116962	1.52467403386525e-65	2.30516193215342e-64	SLCO4A1	1.97419
22958	2H-0H	ENSG00000101189	166.536	-0.0760791	0.132002	0.543138	0.60152	MRGBP	-0.0760791
22959	2H-0H	ENSG00000101191	1763.44	0.118348	0.0616299	0.0512754	0.0726953	DIDO1	0.118348
22960	2H-0H	ENSG00000101193	2510.96	-0.293291	0.119126	0.0100329	0.0160624	GID8	-0.293291
22961	2H-0H	ENSG00000101194	617.128	0.213592	0.0959523	0.0218674	0.0330946	SLC17A9	0.213592
22962	2H-0H	ENSG00000101199	1069.79	-0.213199	0.141897	0.109792	0.145565	ARFGAP1	-0.213199
22963	2H-0H	ENSG00000101216	232.552	1.0392	0.14782	1.53079226872587e-13	6.02381236861632e-13	GMEB2	1.0392
22964	2H-0H	ENSG00000101220	1516.35	-0.0258061	0.0815025	0.745819	0.788633	C20orf27	-0.0258061
22965	2H-0H	ENSG00000101224	484.839	-0.28076	0.100494	0.0039217	0.00666976	CDC25B	-0.28076
22966	2H-0H	ENSG00000101236	1033	0.356303	0.0967616	0.000147708	0.000300573	RNF24	0.356303
22967	2H-0H	ENSG00000101246	1810.09	-0.129342	0.0633423	0.038187	0.0554424	ARFRP1	-0.129342
22968	2H-0H	ENSG00000101247	300.019	0.00949725	0.109003	0.927913	0.942839	NDUFAF5	0.00949725
22969	2H-0H	ENSG00000101255	231.975	0.698513	0.142385	1.76329585840778e-07	4.72129705541275e-07	TRIB3	0.698513
22970	2H-0H	ENSG00000101265	3699.03	-0.653378	0.0778206	1.03015611563639e-17	4.93012040267869e-17	RASSF2	-0.653378
22971	2H-0H	ENSG00000101266	2678.07	0.343207	0.0548899	2.71440069602257e-10	8.87272944933956e-10	CSNK2A1	0.343207
22972	2H-0H	ENSG00000101290	2252.1	-0.150462	0.0674599	0.0234511	0.0352833	CDS2	-0.150462
22973	2H-0H	ENSG00000101294	25704.5	0.253312	0.055355	3.83632402852215e-06	9.17629845442501e-06	HM13	0.253312
22974	2H-0H	ENSG00000101307	4576.85	-0.290941	0.0545926	7.4510414812412e-08	2.05197022303527e-07	SIRPB1	-0.290941
22975	2H-0H	ENSG00000101310	4912.44	0.355248	0.0615867	5.2150944605885e-09	1.5566579581148e-08	SEC23B	0.355248
22976	2H-0H	ENSG00000101335	143.423	0.227033	0.131223	0.0678699	0.093808	MYL9	0.227033
22977	2H-0H	ENSG00000101336	37354	0.48148	0.0602676	5.9865225304324e-16	2.6456920999878e-15	HCK	0.48148
22978	2H-0H	ENSG00000101337	2320.8	0.396163	0.0842276	1.47536393669951e-06	3.64909099964731e-06	TM9SF4	0.396163
22979	2H-0H	ENSG00000101343	1413.3	-0.00832949	0.0651656	0.896527	0.917828	CRNKL1	-0.00832949
22980	2H-0H	ENSG00000101346	856.099	0.165427	0.112734	0.126413	0.165133	POFUT1	0.165427
22981	2H-0H	ENSG00000101347	20620	0.287772	0.0595071	1.00627484461123e-06	2.52773391635112e-06	SAMHD1	0.287772
22982	2H-0H	ENSG00000101350	821.836	-0.844634	0.111766	4.71675644863644e-15	2.00167662865982e-14	KIF3B	-0.844634
22983	2H-0H	ENSG00000101361	2798.65	-0.691888	0.0584256	4.50324469254005e-33	3.57915989561896e-32	NOP56	-0.691888
22984	2H-0H	ENSG00000101363	1124.97	0.546622	0.0840561	2.69610172109794e-11	9.35263578638488e-11	MANBAL	0.546622
22985	2H-0H	ENSG00000101365	3273.22	0.059352	0.0607401	0.320277	0.379545	IDH3B	0.059352
22986	2H-0H	ENSG00000101367	10451.1	0.696365	0.0454865	1.24005169306325e-53	1.55846079966751e-52	MAPRE1	0.696365
22987	2H-0H	ENSG00000101384	366.443	4.39486	0.157116	1.21874121837466e-173	4.74326219344847e-172	JAG1	4.39486
22988	2H-0H	ENSG00000101391	877.728	-0.553725	0.066938	4.38848653796875e-17	2.0482433300036e-16	CDK5RAP1	-0.553725
22989	2H-0H	ENSG00000101407	739.269	-0.12399	0.0820828	0.121858	0.159841	TTI1	-0.12399
22990	2H-0H	ENSG00000101413	1097.2	0.348934	0.0933699	0.000121393	0.00024866	RPRD1B	0.348934
22991	2H-0H	ENSG00000101417	191.89	-1.80441	0.163361	7.098795005776e-30	5.2065022337196e-29	PXMP4	-1.80441
22992	2H-0H	ENSG00000101421	3318.01	1.28852	0.0617957	8.98314312545399e-98	1.92849860869399e-96	CHMP4B	1.28852
22993	2H-0H	ENSG00000101439	41828.7	0.141066	0.10167	0.151151	0.19421	CST3	0.141066
22994	2H-0H	ENSG00000101442	595.711	-0.827587	0.134054	8.07576401818173e-11	2.71555442807588e-10	ACTR5	-0.827587
22995	2H-0H	ENSG00000101444	2908.61	0.34598	0.0620421	1.63485657529172e-08	4.69632013830824e-08	AHCY	0.34598
22996	2H-0H	ENSG00000101445	201.165	1.04123	0.183774	1.06247500282098e-09	3.3330111567954e-09	PPP1R16B	1.04123
22997	2H-0H	ENSG00000101452	381	-0.303868	0.107378	0.00333464	0.00572948	DHX35	-0.303868
22998	2H-0H	ENSG00000101457	449.462	-1.04086	0.169434	5.91629344598413e-11	2.00280809275529e-10	DNTTIP1	-1.04086
22999	2H-0H	ENSG00000101460	2670.73	2.25604	0.0970879	2.89489710004592e-121	7.84874910383236e-120	MAP1LC3A	2.25604
23000	2H-0H	ENSG00000101464	729.894	0.0295189	0.0665032	0.6513	0.704242	PIGU	0.0295189
23001	2H-0H	ENSG00000101473	800.103	-0.147424	0.0835452	0.0707053	0.0974146	ACOT8	-0.147424
23002	2H-0H	ENSG00000101474	6862.13	-0.316081	0.0568938	1.98100570770622e-08	5.66504713521582e-08	APMAP	-0.316081
23003	2H-0H	ENSG00000118705	22618	0.426063	0.0586292	1.9531226514222e-13	7.64086406919872e-13	RPN2	0.426063
23004	2H-0H	ENSG00000118707	276.253	0.569319	0.122092	9.7276428922664e-07	2.44712284185142e-06	TGIF2	0.569319
23005	2H-0H	ENSG00000124098	217.774	-0.568169	0.121242	8.72617673587085e-07	2.20207743815691e-06	FAM210B	-0.568169
23006	2H-0H	ENSG00000124102	43.3407	1.68584	0.359271	7.19441494416478e-08	1.98492147956433e-07	PI3	1.68584
23007	2H-0H	ENSG00000124120	410.146	0.4507	0.101548	4.38179978510668e-06	1.04006323838899e-05	TTPAL	0.4507
23008	2H-0H	ENSG00000124126	1913.19	0.0960061	0.0918117	0.281779	0.33901	PREX1	0.0960061
23009	2H-0H	ENSG00000124145	4724.24	3.60486	0.105577	4.53603011639833e-257	2.89561922509766e-255	SDC4	3.60486
23010	2H-0H	ENSG00000124151	2900.59	-0.148414	0.0837689	0.0695544	0.0959539	NCOA3	-0.148414
23011	2H-0H	ENSG00000124155	3393.29	0.464704	0.0631413	8.60162894107104e-14	3.43524174690573e-13	PIGT	0.464704
23012	2H-0H	ENSG00000124160	603.696	0.123339	0.115593	0.265512	0.321853	NCOA5	0.123339
23013	2H-0H	ENSG00000124164	1553.91	-0.0712245	0.0753449	0.334044	0.394233	VAPB	-0.0712245
23014	2H-0H	ENSG00000124172	19788.5	0.255572	0.13908	0.050982	0.0723049	ATP5F1E	0.255572
23015	2H-0H	ENSG00000124177	722.377	0.364566	0.0913604	4.13778809990937e-05	8.91790164798259e-05	CHD6	0.364566
23016	2H-0H	ENSG00000124181	40.0946	0.981469	0.262169	1.47953888852941e-05	3.32972144937648e-05	PLCG1	0.981469
23017	2H-0H	ENSG00000124193	4932.72	0.155917	0.08284	0.0540351	0.0762228	SRSF6	0.155917
23018	2H-0H	ENSG00000124198	1052.21	0.00803155	0.102096	0.93516	0.947887	ARFGEF2	0.00803155
23019	2H-0H	ENSG00000124201	10071.3	2.64014	0.0708577	8.98382582470343e-306	7.63308863204555e-304	ZNFX1	2.64014
23020	2H-0H	ENSG00000124207	2411.76	0.0823816	0.0930073	0.361656	0.422154	CSE1L	0.0823816
23021	2H-0H	ENSG00000124209	689.106	-0.0753807	0.110654	0.478673	0.538882	RAB22A	-0.0753807
23022	2H-0H	ENSG00000124214	3896.14	-0.0674132	0.0435585	0.116994	0.154164	STAU1	-0.0674132
23023	2H-0H	ENSG00000124216	219.32	3.77681	0.216151	6.66671599146796e-70	1.06394085234208e-68	SNAI1	3.77681
23024	2H-0H	ENSG00000124217	485.597	-0.103595	0.0978668	0.2744	0.33123	MOCS3	-0.103595
23025	2H-0H	ENSG00000124222	1579.36	0.0535143	0.0807976	0.497679	0.557469	STX16	0.0535143
23026	2H-0H	ENSG00000124224	548.27	0.726106	0.125661	1.28372254773016e-09	4.00934831435787e-09	PPP4R1L	0.726106
23027	2H-0H	ENSG00000124225	201.045	1.02943	0.130943	2.884534131337e-16	1.29519554501604e-15	PMEPA1	1.02943
23028	2H-0H	ENSG00000124226	5876.73	-0.427038	0.0428699	1.19871145283012e-23	7.27121854117416e-23	RNF114	-0.427038
23029	2H-0H	ENSG00000124228	1989.53	-0.0635505	0.063328	0.307056	0.365709	DDX27	-0.0635505
23030	2H-0H	ENSG00000124243	243.673	0.363454	0.119076	0.00140561	0.00254052	BCAS4	0.363454
23031	2H-0H	ENSG00000124256	444.887	2.97848	0.132989	6.48669038258874e-113	1.61698180714738e-111	ZBP1	2.97848
23032	2H-0H	ENSG00000124257	24.2764	-1.22255	0.355948	2.87934217537249e-05	6.29790851085372e-05	NEURL2	-1.22255
23033	2H-0H	ENSG00000125520	47.8525	-0.388568	0.233671	0.0518926	0.073463	SLC2A4RG	-0.388568
23034	2H-0H	ENSG00000125534	13494.3	0.0921802	0.0786693	0.230574	0.28401	PPDPF	0.0921802
23035	2H-0H	ENSG00000125772	3384.46	0.148029	0.0756396	0.04589	0.0654679	GPCPD1	0.148029
23036	2H-0H	ENSG00000125779	716.823	0.311841	0.080247	7.29474537250801e-05	0.000153089	PANK2	0.311841
23037	2H-0H	ENSG00000125810	3391.03	-0.455193	0.148666	0.00102411	0.00188496	CD93	-0.455193
23038	2H-0H	ENSG00000125812	709.457	-2.47879	0.07794	7.08289236916027e-224	3.93802287713911e-222	GZF1	-2.47879
23039	2H-0H	ENSG00000125814	186.663	-0.238025	0.135184	0.0623178	0.0867603	NAPB	-0.238025
23040	2H-0H	ENSG00000125817	436.319	-0.803306	0.119207	2.076734829839e-12	7.68111763396921e-12	CENPB	-0.803306
23041	2H-0H	ENSG00000125818	6356.54	-0.0471883	0.0528191	0.364356	0.424894	PSMF1	-0.0471883
23042	2H-0H	ENSG00000125821	1098.7	0.206299	0.0657165	0.00146269	0.00263629	DTD1	0.206299
23043	2H-0H	ENSG00000125826	4076.23	1.08127	0.063998	3.58812579277295e-65	5.40458647812805e-64	RBCK1	1.08127
23044	2H-0H	ENSG00000125827	2145.74	0.286089	0.132904	0.0229034	0.0345326	TMX4	0.286089
23045	2H-0H	ENSG00000125835	12008.1	0.463974	0.0696442	1.26144590622772e-11	4.47101787856566e-11	SNRPB	0.463974
23046	2H-0H	ENSG00000125841	38.4194	-0.333717	0.26242	0.123742	0.162031	NRSN2	-0.333717
23047	2H-0H	ENSG00000125843	534.976	-0.280495	0.09737	0.00299453	0.00517533	AP5S1	-0.280495
23048	2H-0H	ENSG00000125844	6448.15	0.0656669	0.0701626	0.339765	0.400045	RRBP1	0.0656669
23049	2H-0H	ENSG00000125846	174.16	-0.662773	0.133835	1.59139538359869e-07	4.2790696017647e-07	ZNF133	-0.662773
23050	2H-0H	ENSG00000125863	2868.53	0.0256298	0.0762783	0.7314	0.776112	MKKS	0.0256298
23051	2H-0H	ENSG00000125868	5650.4	0.473226	0.0603619	2.04577848283872e-15	8.82141436577883e-15	DSTN	0.473226
23052	2H-0H	ENSG00000125870	6183.99	0.246832	0.0678333	0.000223049	0.000444881	SNRPB2	0.246832
23053	2H-0H	ENSG00000125871	709.352	-1.73136	0.083313	2.34754031507293e-97	5.02182161371541e-96	MGME1	-1.73136
23054	2H-0H	ENSG00000125875	251.59	0.0873304	0.105653	0.391372	0.451597	TBC1D20	0.0873304
23055	2H-0H	ENSG00000125877	4095.93	0.138107	0.0557832	0.0123003	0.0194398	ITPA	0.138107
23056	2H-0H	ENSG00000125885	114.61	-0.890085	0.174352	3.36893235511652e-08	9.47684049066933e-08	MCM8	-0.890085
23057	2H-0H	ENSG00000125898	682.678	-0.670347	0.334366	0.00965038	0.0154891	FAM110A	-0.670347
23058	2H-0H	ENSG00000125901	1159.06	-1.22216	0.0713209	5.0818000401972e-67	7.8203976383902e-66	MRPS26	-1.22216
23059	2H-0H	ENSG00000125968	37.394	-2.49888	0.378353	4.71290131021143e-13	1.80454313893053e-12	ID1	-2.49888
23060	2H-0H	ENSG00000125970	3287.81	-0.49815	0.27432	0.026488	0.0394735	RALY	-0.49815
23061	2H-0H	ENSG00000125971	5129.36	0.378946	0.0889197	1.2262006592842e-05	2.78713469371965e-05	DYNLRB1	0.378946
23062	2H-0H	ENSG00000125977	7464.93	0.0739975	0.0600953	0.21057	0.261587	EIF2S2	0.0739975
23063	2H-0H	ENSG00000125991	7902.82	0.320493	0.0550852	4.22234614358645e-09	1.26796890991578e-08	ERGIC3	0.320493
23064	2H-0H	ENSG00000125995	2067.56	0.178838	0.148603	0.197848	0.247336	ROMO1	0.178838
23065	2H-0H	ENSG00000126001	457.869	-1.69964	0.112546	5.96909229234583e-53	7.45518618086464e-52	CEP250	-1.69964
23066	2H-0H	ENSG00000126003	870.238	1.77157	0.125768	1.55209165808502e-46	1.71169888983508e-45	PLAGL2	1.77157
23067	2H-0H	ENSG00000126005	358.057	0.00954249	0.114384	0.930738	0.944755	MMP24OS	0.00954249
23068	2H-0H	ENSG00000130589	3242.35	2.97813	0.142921	2.99374525853295e-98	6.43842006135472e-97	HELZ2	2.97813
23069	2H-0H	ENSG00000130590	20.7131	-0.770213	0.405632	0.00894671	0.0144462	SAMD10	-0.770213
23070	2H-0H	ENSG00000130684	293.63	-0.614384	0.107151	2.56790413767537e-09	7.85940218697445e-09	ZNF337	-0.614384
23071	2H-0H	ENSG00000130699	193.113	-0.558466	0.140127	2.1867910034862e-05	4.84014556174297e-05	TAF4	-0.558466
23072	2H-0H	ENSG00000130703	1178.59	-0.341365	0.069197	5.43589234583763e-07	1.39659372130603e-06	OSBPL2	-0.341365
23073	2H-0H	ENSG00000130706	11706.1	0.153925	0.0596684	0.0090277	0.0145614	ADRM1	0.153925
23074	2H-0H	ENSG00000131043	2047.79	0.1127	0.0708159	0.104764	0.139527	AAR2	0.1127
23075	2H-0H	ENSG00000131051	10217.2	0.277772	0.0684269	3.79485898231056e-05	8.21402468991333e-05	RBM39	0.277772
23076	2H-0H	ENSG00000131061	139.723	-0.849004	0.166376	3.824450920851e-08	1.07107707428197e-07	ZNF341	-0.849004
23077	2H-0H	ENSG00000131067	269.929	-0.169192	0.126085	0.15836	0.202653	GGT7	-0.169192
23078	2H-0H	ENSG00000131069	614.612	-0.785874	0.0977835	1.26116951281726e-16	5.75927712798647e-16	ACSS2	-0.785874
23079	2H-0H	ENSG00000132623	61.0523	-0.862952	0.236073	2.87909925654506e-05	6.29790851085372e-05	ANKEF1	-0.862952
23080	2H-0H	ENSG00000132635	122.677	0.194966	0.1554	0.17685	0.224033	PCED1A	0.194966
23081	2H-0H	ENSG00000132640	357.455	0.157434	0.120631	0.171751	0.218292	BTBD3	0.157434
23082	2H-0H	ENSG00000132646	990.083	-1.19454	0.0936974	2.02930988476046e-38	1.85763457963847e-37	PCNA	-1.19454
23083	2H-0H	ENSG00000132661	1270.19	-0.818017	0.10174	1.10860578825522e-16	5.07988182123024e-16	NXT1	-0.818017
23084	2H-0H	ENSG00000132664	516.75	-0.102139	0.0854765	0.220129	0.272033	POLR3F	-0.102139
23085	2H-0H	ENSG00000132669	17424.3	2.9568	0.0970013	6.81288595172658e-206	3.39658962841244e-204	RIN2	2.9568
23086	2H-0H	ENSG00000132670	560.884	-0.152779	0.0967315	0.103282	0.13772	PTPRA	-0.152779
23087	2H-0H	ENSG00000132792	3730.79	-0.117219	0.0528787	0.0249773	0.0373839	CTNNBL1	-0.117219
23088	2H-0H	ENSG00000132801	121.753	-0.327491	0.155195	0.022986	0.0346484	ZSWIM3	-0.327491
23089	2H-0H	ENSG00000132819	162.675	-0.0576426	0.149753	0.680507	0.730715	RBM38	-0.0576426
23090	2H-0H	ENSG00000132823	3150.59	0.875052	0.0645161	6.96215573849031e-43	7.10045722611036e-42	OSER1	0.875052
23091	2H-0H	ENSG00000132824	7416.17	0.340212	0.0438562	5.89188554301405e-15	2.48812037369494e-14	SERINC3	0.340212
23092	2H-0H	ENSG00000132825	89.9141	-0.285014	0.164841	0.0602633	0.0841718	PPP1R3D	-0.285014
23093	2H-0H	ENSG00000149346	389.854	-0.381772	0.0916331	1.85376398738926e-05	4.13336952649258e-05	SLX4IP	-0.381772
23094	2H-0H	ENSG00000149474	156.94	-1.01603	0.158602	1.14597851457912e-11	4.06773485683939e-11	KAT14	-1.01603
23095	2H-0H	ENSG00000149600	3524.04	-0.272202	0.0911892	0.00218135	0.00383811	COMMD7	-0.272202
23096	2H-0H	ENSG00000149636	465.972	-1.29986	0.101731	1.27636476770458e-38	1.17373025322833e-37	DSN1	-1.29986
23097	2H-0H	ENSG00000149639	307.754	-1.78184	0.152172	3.68189745380644e-33	2.9360272822323e-32	SOGA1	-1.78184
23098	2H-0H	ENSG00000149646	61.2644	-1.19385	0.244943	6.00675537742134e-08	1.66333494671995e-07	CNBD2	-1.19385
23099	2H-0H	ENSG00000149657	251.2	-1.2695	0.136282	7.00760641971386e-22	3.99748328386987e-21	LSM14B	-1.2695
23100	2H-0H	ENSG00000149658	332.317	0.192309	0.0918035	0.0313232	0.0461604	YTHDF1	0.192309
23101	2H-0H	ENSG00000158470	4554.68	3.98684	0.0759663	0	0	B4GALT5	3.98684
23102	2H-0H	ENSG00000158480	351.379	0.101871	0.0972251	0.27947	0.336575	SPATA2	0.101871
23103	2H-0H	ENSG00000166619	2002.67	-0.22323	0.0555416	4.95834894112968e-05	0.000105974	BLCAP	-0.22323
23104	2H-0H	ENSG00000166913	25379.4	0.19722	0.0450891	1.07639060711004e-05	2.46052532678716e-05	YWHAB	0.19722
23105	2H-0H	ENSG00000168612	185.762	-0.247226	0.139297	0.059398	0.0830888	ZSWIM1	-0.247226
23106	2H-0H	ENSG00000168734	1207.99	1.72818	0.0910187	8.03448040289162e-82	1.47095608590117e-80	PKIG	1.72818
23107	2H-0H	ENSG00000170191	337.034	0.50077	0.135499	8.80313821764534e-05	0.000183089	NANP	0.50077
23108	2H-0H	ENSG00000170471	729.612	0.169626	0.115197	0.124497	0.162842	RALGAPB	0.169626
23109	2H-0H	ENSG00000171222	3274.56	-0.422387	0.0943891	4.05659569284943e-06	9.66485525952377e-06	SCAND1	-0.422387
23110	2H-0H	ENSG00000171456	386.797	0.524096	0.103076	1.37159715623362e-07	3.70623061365254e-07	ASXL1	0.524096
23111	2H-0H	ENSG00000171552	2188.35	1.50988	0.0673871	1.70627917531653e-112	4.23585560703578e-111	BCL2L1	1.50988
23112	2H-0H	ENSG00000171700	5660.11	-2.536	0.0769674	5.32531628261562e-240	3.21249704748787e-238	RGS19	-2.536
23113	2H-0H	ENSG00000171703	37.0484	-0.420665	0.305416	0.0794764	0.108446	TCEA2	-0.420665
23114	2H-0H	ENSG00000171858	4096.08	0.524024	0.157478	0.00032138	0.000629456	RPS21	0.524024
23115	2H-0H	ENSG00000171867	4781.96	0.156684	0.0491693	0.00132162	0.00239599	PRNP	0.156684
23116	2H-0H	ENSG00000171940	3143.15	-0.658402	0.0651253	1.09018090295654e-24	6.75900955507226e-24	ZNF217	-0.658402
23117	2H-0H	ENSG00000171984	368.848	-0.518907	0.0900816	3.19431059004693e-09	9.69751528723429e-09	SHLD1	-0.518907
23118	2H-0H	ENSG00000172216	567.113	1.86	0.16899	9.9627478585517e-30	7.2497317800619e-29	CEBPB	1.86
23119	2H-0H	ENSG00000172264	76.9445	0.75121	0.201843	3.1551888810669e-05	6.8676445697406e-05	MACROD2	0.75121
23120	2H-0H	ENSG00000172315	1189.25	-0.0308284	0.055243	0.570973	0.628596	TP53RK	-0.0308284
23121	2H-0H	ENSG00000173418	7066.99	-0.0666356	0.0664422	0.306905	0.365565	NAA20	-0.0666356
23122	2H-0H	ENSG00000174365	127.816	-0.460396	0.145082	0.000691116	0.00129941	SNHG11	-0.460396
23123	2H-0H	ENSG00000177410	3220.66	0.551537	0.0871335	8.2458772940405e-11	2.77044025487604e-10	ZFAS1	0.551537
23124	2H-0H	ENSG00000178726	2639.22	-3.61565	0.11556	1.91202597928023e-216	1.00298232347895e-214	THBD	-3.61565
23125	2H-0H	ENSG00000182584	14.678	-0.854296	0.591856	0.0173407	0.0266856	ACTL10	-0.854296
23126	2H-0H	ENSG00000182621	285.111	0.166227	0.120942	0.149999	0.192792	PLCB1	0.166227
23127	2H-0H	ENSG00000184402	315.516	-0.162079	0.137545	0.21151	0.262538	SS18L1	-0.162079
23128	2H-0H	ENSG00000185019	352.21	0.00181248	0.100347	0.985112	0.98806	UBOX5	0.00181248
23129	2H-0H	ENSG00000185834	7.52969	0.127911	0.422174	0.638205	0.692192	RPL12P4	0.127911
23130	2H-0H	ENSG00000188559	360.364	1.24715	0.13783	8.49847010512503e-21	4.65217975582275e-20	RALGAPA2	1.24715
23131	2H-0H	ENSG00000196227	358.234	-1.24016	0.0989073	2.81766904769153e-37	2.50517148565942e-36	FAM217B	-1.24016
23132	2H-0H	ENSG00000196396	11532.5	2.64854	0.0641396	0	0	PTPN1	2.64854
23133	2H-0H	ENSG00000196476	63.0865	-0.183615	0.181966	0.26546	0.321823	C20orf96	-0.183615
23134	2H-0H	ENSG00000196562	129.921	-0.162254	0.191386	0.344955	0.405336	SULF2	-0.162254
23135	2H-0H	ENSG00000196700	35.3449	-0.349036	0.271358	0.115542	0.152452	ZNF512B	-0.349036
23136	2H-0H	ENSG00000196756	763.459	0.0635666	0.0781992	0.405673	0.466182	SNHG17	0.0635666
23137	2H-0H	ENSG00000196839	32810.7	1.97571	0.157792	1.3320895877815e-37	1.19491902428132e-36	ADA	1.97571
23138	2H-0H	ENSG00000197114	1612.61	-0.585408	0.0634833	8.60973891783099e-21	4.71095238293111e-20	ZGPAT	-0.585408
23139	2H-0H	ENSG00000197122	8926.66	2.13497	0.170053	6.66141535424159e-38	6.02473585074399e-37	SRC	2.13497
23140	2H-0H	ENSG00000197183	404.444	0.927873	0.199224	2.9644410655988e-07	7.81257786292039e-07	NOL4L	0.927873
23141	2H-0H	ENSG00000197296	139.652	-0.939227	0.145681	1.02623430125725e-11	3.65236485093474e-11	FITM2	-0.939227
23142	2H-0H	ENSG00000197457	72.0675	-0.238146	0.198235	0.177264	0.224463	STMN3	-0.238146
23143	2H-0H	ENSG00000197586	790.743	-0.580991	0.130182	2.41102086790209e-06	5.87252045001664e-06	ENTPD6	-0.580991
23144	2H-0H	ENSG00000197818	1339.12	1.83495	0.0895694	8.78898908943246e-95	1.83458742844295e-93	SLC9A8	1.83495
23145	2H-0H	ENSG00000198026	447.646	-0.0760209	0.0995341	0.429988	0.490758	ZNF335	-0.0760209
23146	2H-0H	ENSG00000198053	10698	0.747374	0.0833548	4.77906753354102e-20	2.53225515117138e-19	SIRPA	0.747374
23147	2H-0H	ENSG00000198171	1951.68	-0.36004	0.246509	0.082989	0.112755	DDRGK1	-0.36004
23148	2H-0H	ENSG00000198276	993.97	0.443445	0.072997	6.20860087551297e-10	1.98113646027675e-09	UCKL1	0.443445
23149	2H-0H	ENSG00000198646	434.753	-0.0173678	0.124321	0.88351	0.90681	NCOA6	-0.0173678
23150	2H-0H	ENSG00000198900	4642.59	0.729641	0.0601528	1.2135601457483e-34	1.00768087807662e-33	TOP1	0.729641
23151	2H-0H	ENSG00000198959	680.239	0.626072	0.199876	0.000435409	0.00084011	TGM2	0.626072
23152	2H-0H	ENSG00000203880	503.352	0.191714	0.096084	0.0397913	0.057557	PCMTD2	0.191714
23153	2H-0H	ENSG00000203896	24.873	0.390709	0.290198	0.0921222	0.124074	LIME1	0.390709
23154	2H-0H	ENSG00000204070	1938.14	-0.20185	0.0623705	0.00105345	0.0019363	SYS1	-0.20185
23155	2H-0H	ENSG00000204103	10614.9	-2.22246	0.145645	2.24132931334735e-54	2.84349507524036e-53	MAFB	-2.22246
23156	2H-0H	ENSG00000214078	2473.03	0.22199	0.0606378	0.000213209	0.000426313	CPNE1	0.22199
23157	2H-0H	ENSG00000214535	43.7653	0.223812	0.229412	0.256442	0.312208	RPS15AP1	0.223812
23158	2H-0H	ENSG00000215251	941.1	0.110303	0.0737823	0.127035	0.165838	FASTKD5	0.110303
23159	2H-0H	ENSG00000215305	1544.96	0.0809873	0.0519779	0.114111	0.150745	VPS16	0.0809873
23160	2H-0H	ENSG00000215440	395.532	-0.364111	0.082792	6.89384366837671e-06	1.61065499339591e-05	NPEPL1	-0.364111
23161	2H-0H	ENSG00000223891	61.2156	-0.071837	0.210767	0.698382	0.746586	OSER1-DT	-0.071837
23162	2H-0H	ENSG00000224397	10414.8	-0.269473	0.0621738	1.14896253170432e-05	2.6184799669461e-05	SMIM25	-0.269473
23163	2H-0H	ENSG00000225377	67.8452	0.711498	0.211896	0.000144706	0.000294563	NRSN2-AS1	0.711498
23164	2H-0H	ENSG00000226608	35.3116	-0.547543	0.236124	0.00672836	0.0110914	FTLP3	-0.547543
23165	2H-0H	ENSG00000226644	15.2875	0.44113	0.346834	0.0883591	0.119352	AL121899.1	0.44113
23166	2H-0H	ENSG00000227063	59.6474	0.00480801	0.23084	0.980655	0.984244	RPL41P1	0.00480801
23167	2H-0H	ENSG00000232388	1933.43	-0.39326	0.119811	0.000587762	0.00111587	SMIM26	-0.39326
23168	2H-0H	ENSG00000232838	425.155	-1.50841	0.102865	5.3000391038816e-50	6.2814314133921e-49	PET117	-1.50841
23169	2H-0H	ENSG00000234684	169.482	0.407257	0.147354	0.00308119	0.00531748	SDCBP2-AS1	0.407257
23170	2H-0H	ENSG00000240849	2255.79	-0.208403	0.102505	0.0354916	0.0518221	TMEM189	-0.208403
23171	2H-0H	ENSG00000242372	6746.95	-0.0584958	0.0755571	0.428876	0.489675	EIF6	-0.0584958
23172	2H-0H	ENSG00000243509	199.403	-0.0592916	0.211719	0.749938	0.791809	TNFRSF6B	-0.0592916
23173	2H-0H	ENSG00000244005	363.4	-0.912695	0.108543	3.98544750401927e-18	1.94280501559566e-17	NFS1	-0.912695
23174	2H-0H	ENSG00000244274	920.142	-1.66109	0.182233	2.9046427885401e-21	1.61943231255713e-20	DBNDD2	-1.66109
23175	2H-0H	ENSG00000244462	2056.72	0.257163	0.0608813	1.92723873023712e-05	4.29164549285915e-05	RBM12	0.257163
23176	2H-0H	ENSG00000244687	6787.2	-0.0916549	0.0569552	0.102405	0.136703	UBE2V1	-0.0916549
23177	2H-0H	ENSG00000247315	164.647	0.36957	0.144382	0.00627807	0.0104002	ZCCHC3	0.36957
23178	2H-0H	ENSG00000254806	76.607	-0.550076	0.184195	0.000936388	0.00173264	SYS1-DBNDD2	-0.550076
23179	2H-0H	ENSG00000258366	503.084	-0.0028152	0.112282	0.979188	0.983152	RTEL1	-0.0028152
23180	2H-0H	ENSG00000259399	186.711	-0.734724	0.126614	1.07499127500395e-09	3.37139842290684e-09	TGIF2-RAB5IF	-0.734724
23181	2H-0H	ENSG00000259456	53.3132	-0.0114556	0.208139	0.950265	0.960294	ADNP-AS1	-0.0114556
23182	2H-0H	ENSG00000260032	6841.68	0.465459	0.0887429	7.21816440895632e-08	1.9910186006872e-07	NORAD	0.465459
23183	2H-0H	ENSG00000260257	284.004	0.122606	0.190757	0.474485	0.534615	AL035071.1	0.122606
23184	2H-0H	ENSG00000267882	133.027	0.378121	0.162454	0.0115436	0.0183086	AL031666.2	0.378121
23185	2H-0H	ENSG00000268858	321.896	-0.503401	0.120505	1.1788202983265e-05	2.68399073397041e-05	AL118506.1	-0.503401
23186	2H-0H	ENSG00000271303	1587	0.881993	0.0947419	1.32959346303102e-21	7.50657235913398e-21	SRXN1	0.881993
23187	2H-0H	ENSG00000273148	34.2937	0.10785	0.247114	0.603963	0.660336	LINC00653	0.10785
23188	2H-0H	ENSG00000273154	47.7663	-0.456266	0.223825	0.0184971	0.0283208	AL121845.3	-0.456266
23189	2H-0H	ENSG00000273619	106.095	0.571687	0.20656	0.00172502	0.00307784	AL121832.2	0.571687
23190	2H-0H	ENSG00000273812	260.014	2.02023	0.134303	8.42883887253979e-53	1.04947307530642e-51	BX640514.2	2.02023
23191	2H-0H	ENSG00000275457	609.078	-0.245022	0.104834	0.0155181	0.024096	AL117332.1	-0.245022
23192	2H-0H	ENSG00000277496	87.963	1.23504	0.230559	4.48561789955808e-09	1.34356951236763e-08	AL357033.4	1.23504
23193	2H-0H	ENSG00000278709	27.1088	0.0324286	0.281355	0.885886	0.909171	NKILA	0.0324286
23194	2H-0H	ENSG00000281376	166.776	2.229	0.156783	1.11731879052465e-47	1.25985525305419e-46	ABALON	2.229
23195	2H-0H	ENSG00000282826	699.608	0.0397361	0.0835722	0.626046	0.68084	FRG1CP	0.0397361
23196	2H-0H	ENSG00000283078	12.5445	0.289385	0.357084	0.264416	0.320621	AL137077.2	0.289385
23197	2H-0H	ENSG00000284776	80.0373	-0.0596092	0.161179	0.689456	0.738681	AL121900.1	-0.0596092
23198	2H-0H	ENSG00000285230	88.0909	-0.334576	0.184295	0.0442663	0.0633613	RALY-AS1	-0.334576
23199	2H-0H	ENSG00000285508	567.558	0.319918	0.0980968	0.000772184	0.00144396	AL034430.1	0.319918
23200	2H-0H	ENSG00000285796	85.5287	1.32379	0.2178	5.97206691946202e-11	2.01998843238882e-10	AL162458.1	1.32379
23201	2H-0H	ENSG00000286288	233.963	-0.165337	0.110562	0.119859	0.157516	AL109809.4	-0.165337
23202	2H-0H	ENSG00000287561	222.88	1.53762	0.124446	2.08288903807463e-36	1.80532013249788e-35	AL121899.4	1.53762
23203	2H-0H	ENSG00000287569	23.3563	-0.783351	0.375516	0.00551312	0.00919998	AL078587.2	-0.783351
23204	2H-0H	ENSG00000141956	296.152	-0.438692	0.109154	2.92669514037641e-05	6.39800269408251e-05	PRDM15	-0.438692
23205	2H-0H	ENSG00000141959	5380.95	0.403711	0.0616117	3.22017364751855e-11	1.11353955452311e-10	PFKL	0.403711
23206	2H-0H	ENSG00000142156	190.667	0.570548	0.180798	0.000493541	0.000947125	COL6A1	0.570548
23207	2H-0H	ENSG00000142166	11361.5	-0.0333327	0.0419468	0.420395	0.481586	IFNAR1	-0.0333327
23208	2H-0H	ENSG00000142168	6261.24	0.232666	0.0680125	0.000519336	0.000994885	SOD1	0.232666
23209	2H-0H	ENSG00000142173	38.0906	0.969885	0.342685	0.000396884	0.000769841	COL6A2	0.969885
23210	2H-0H	ENSG00000142178	44.2575	1.76451	0.299744	1.06816011872769e-10	3.56990355469517e-10	SIK1	1.76451
23211	2H-0H	ENSG00000142185	441.959	0.564571	0.143643	2.68919120809033e-05	5.90555004106476e-05	TRPM2	0.564571
23212	2H-0H	ENSG00000142188	3405.65	-0.792149	0.0559078	1.90112750299814e-46	2.09471263229886e-45	TMEM50B	-0.792149
23213	2H-0H	ENSG00000142192	4285.19	0.269709	0.18836	0.111352	0.147488	APP	0.269709
23214	2H-0H	ENSG00000142197	767.712	-0.533638	0.113215	8.72578901569219e-07	2.20207743815691e-06	DOP1B	-0.533638
23215	2H-0H	ENSG00000142207	597.643	0.171316	0.091741	0.0548554	0.0772354	URB1	0.171316
23216	2H-0H	ENSG00000154640	5923.6	2.66414	0.127118	1.93341371282326e-99	4.24120662640229e-98	BTG3	2.66414
23217	2H-0H	ENSG00000154642	1584.81	2.20949	0.065208	1.8572653686003e-253	1.16707847250847e-251	C21orf91	2.20949
23218	2H-0H	ENSG00000154719	2300.08	0.590971	0.0658351	8.02393668457124e-20	4.22192743564553e-19	MRPL39	0.590971
23219	2H-0H	ENSG00000154723	9919.06	0.163266	0.0920165	0.0680118	0.0939719	ATP5PF	0.163266
23220	2H-0H	ENSG00000154727	1741.15	0.00978842	0.0590028	0.866191	0.891384	GABPA	0.00978842
23221	2H-0H	ENSG00000155304	2456.47	1.21653	0.0821042	7.23979664737225e-51	8.73481465505461e-50	HSPA13	1.21653
23222	2H-0H	ENSG00000155307	37000.9	0.535108	0.0578078	7.58427242930591e-21	4.16117539152232e-20	SAMSN1	0.535108
23223	2H-0H	ENSG00000155313	958.943	0.597768	0.117801	1.0860216517567e-07	2.95441966819494e-07	USP25	0.597768
23224	2H-0H	ENSG00000156239	362.547	-0.338623	0.106636	0.000992219	0.00182989	N6AMT1	-0.338623
23225	2H-0H	ENSG00000156253	156.499	-0.719682	0.147052	1.73198769748308e-07	4.64055775485973e-07	RWDD2B	-0.719682
23226	2H-0H	ENSG00000156256	3384.99	0.328395	0.0538884	7.67761138750338e-10	2.43764161553232e-09	USP16	0.328395
23227	2H-0H	ENSG00000156261	14716.5	0.0781465	0.051781	0.125873	0.164481	CCT8	0.0781465
23228	2H-0H	ENSG00000156265	2596.06	1.04748	0.0800051	2.765937659069e-40	2.64220410583274e-39	MAP3K7CL	1.04748
23229	2H-0H	ENSG00000156273	22703.5	2.22017	0.0548157	0	0	BACH1	2.22017
23230	2H-0H	ENSG00000156299	1268.79	0.0725463	0.0773808	0.337665	0.397844	TIAM1	0.0725463
23231	2H-0H	ENSG00000156304	1722.63	0.582395	0.0768437	1.03552775634506e-14	4.32156429619619e-14	SCAF4	0.582395
23232	2H-0H	ENSG00000157538	2309.9	-0.0899433	0.0825389	0.264077	0.320371	VPS26C	-0.0899433
23233	2H-0H	ENSG00000157540	938.492	0.0854391	0.107913	0.41103	0.471889	DYRK1A	0.0854391
23234	2H-0H	ENSG00000157551	248.811	-3.37717	0.219482	4.32802601775265e-55	5.56691193008377e-54	KCNJ15	-3.37717
23235	2H-0H	ENSG00000157557	16591.5	2.73205	0.0762958	1.02433672120348e-282	7.97330486536773e-281	ETS2	2.73205
23236	2H-0H	ENSG00000157601	51828.9	2.35496	0.0717724	5.44868384834133e-238	3.22246914854108e-236	MX1	2.35496
23237	2H-0H	ENSG00000159055	566.906	0.375096	0.0750836	3.60207062410888e-07	9.43529788968164e-07	MIS18A	0.375096
23238	2H-0H	ENSG00000159079	1326.6	-0.972383	0.0826683	5.21215428619995e-33	4.13987106405546e-32	CFAP298	-0.972383
23239	2H-0H	ENSG00000159082	1228.22	-0.798683	0.0920085	5.16470441812702e-19	2.61815793297069e-18	SYNJ1	-0.798683
23240	2H-0H	ENSG00000159086	401.116	-0.307997	0.13556	0.0160969	0.0249338	PAXBP1	-0.307997
23241	2H-0H	ENSG00000159110	8728.38	0.991992	0.0578443	5.30578554819922e-67	8.15468823427052e-66	IFNAR2	0.991992
23242	2H-0H	ENSG00000159128	17062.2	0.447247	0.266114	0.0415495	0.0598418	IFNGR2	0.447247
23243	2H-0H	ENSG00000159131	3826.07	-0.0539787	0.0591086	0.353167	0.413605	GART	-0.0539787
23244	2H-0H	ENSG00000159140	6121.3	0.110066	0.124947	0.354974	0.415358	SON	0.110066
23245	2H-0H	ENSG00000159147	113.607	0.0462345	0.168323	0.76516	0.805485	DONSON	0.0462345
23246	2H-0H	ENSG00000159200	3420.94	5.02026	0.0851768	0	0	RCAN1	5.02026
23247	2H-0H	ENSG00000159216	2092.69	1.68761	0.094613	1.42400145869382e-72	2.34067814702193e-71	RUNX1	1.68761
23248	2H-0H	ENSG00000159228	5072.15	-0.122598	0.0548748	0.0237966	0.0357453	CBR1	-0.122598
23249	2H-0H	ENSG00000159231	113.615	1.13623	0.197563	5.49374472466785e-10	1.75907723203603e-09	CBR3	1.13623
23250	2H-0H	ENSG00000159256	5937.81	0.391672	0.0452054	2.69257609710317e-18	1.32056628502235e-17	MORC3	0.391672
23251	2H-0H	ENSG00000160179	124.718	0.241841	0.208977	0.188474	0.237116	ABCG1	0.241841
23252	2H-0H	ENSG00000160190	558.757	0.511996	0.10182	1.92616324526284e-07	5.14368294690043e-07	SLC37A1	0.511996
23253	2H-0H	ENSG00000160193	1190.49	0.284588	0.0679778	2.15731451343921e-05	4.77928747790013e-05	WDR4	0.284588
23254	2H-0H	ENSG00000160194	2318.02	-0.541429	0.0700043	3.64394765267201e-15	1.55131363547945e-14	NDUFV3	-0.541429
23255	2H-0H	ENSG00000160199	1429.63	0.250098	0.0521385	1.31430202981337e-06	3.26747454970088e-06	PKNOX1	0.250098
23256	2H-0H	ENSG00000160200	180.815	-0.385181	0.114825	0.000465659	0.000895469	CBS	-0.385181
23257	2H-0H	ENSG00000160201	5338.27	0.02595	0.0637297	0.678704	0.729168	U2AF1	0.02595
23258	2H-0H	ENSG00000160208	1259.85	-0.838083	0.0722833	5.10912044594322e-32	3.96919112558306e-31	RRP1B	-0.838083
23259	2H-0H	ENSG00000160209	2387.91	-0.179467	0.0847605	0.0301523	0.0445545	PDXK	-0.179467
23260	2H-0H	ENSG00000160213	48798.8	-0.0604774	0.0827565	0.453905	0.514889	CSTB	-0.0604774
23261	2H-0H	ENSG00000160214	1978.94	-0.228868	0.112969	0.0348983	0.0510159	RRP1	-0.228868
23262	2H-0H	ENSG00000160216	990.646	-0.16048	0.0910051	0.0698623	0.0963191	AGPAT3	-0.16048
23263	2H-0H	ENSG00000160218	558.899	0.716388	0.134448	1.75245419862622e-08	5.02575704930482e-08	TRAPPC10	0.716388
23264	2H-0H	ENSG00000160221	47.1148	0.420917	0.231134	0.0338156	0.0495428	GATD3A	0.420917
23265	2H-0H	ENSG00000160223	1003.51	2.65786	0.0811727	4.62258882913262e-237	2.72056264504805e-235	ICOSLG	2.65786
23266	2H-0H	ENSG00000160226	558.937	-0.236943	0.152178	0.0945399	0.127075	CFAP410	-0.236943
23267	2H-0H	ENSG00000160255	34899	0.368586	0.0503754	1.60280623930435e-13	6.29692519609475e-13	ITGB2	0.368586
23268	2H-0H	ENSG00000160256	225.19	-0.888707	0.190419	3.13478825630809e-07	8.24710429837704e-07	FAM207A	-0.888707
23269	2H-0H	ENSG00000160284	243.707	-0.931149	0.321677	0.000358488	0.000698057	SPATC1L	-0.931149
23270	2H-0H	ENSG00000160285	2409.02	2.75531	0.156031	1.09878523007095e-71	1.78904774639757e-70	LSS	2.75531
23271	2H-0H	ENSG00000160294	1365.98	-0.1997	0.0981435	0.0358207	0.0522394	MCM3AP	-0.1997
23272	2H-0H	ENSG00000160299	1046.91	-0.148798	0.0930981	0.0998965	0.133635	PCNT	-0.148798
23273	2H-0H	ENSG00000160305	889.099	-0.096855	0.0811166	0.221368	0.273424	DIP2A	-0.096855
23274	2H-0H	ENSG00000160307	497.524	-0.184322	0.111289	0.0848491	0.115049	S100B	-0.184322
23275	2H-0H	ENSG00000160310	5553.3	-0.018523	0.0429736	0.662302	0.714282	PRMT2	-0.018523
23276	2H-0H	ENSG00000173276	914.015	-0.191063	0.081427	0.0165033	0.0255173	ZBTB21	-0.191063
23277	2H-0H	ENSG00000173638	304.127	-0.974911	0.133067	1.97828385698674e-14	8.17957324693114e-14	SLC19A1	-0.974911
23278	2H-0H	ENSG00000177692	88.69	-1.08081	0.192289	1.28553096559284e-09	4.01395732398488e-09	DNAJC28	-1.08081
23279	2H-0H	ENSG00000180509	357.34	1.49412	0.147191	1.53503201329335e-25	9.78349774980681e-25	KCNE1	1.49412
23280	2H-0H	ENSG00000180530	519.505	-0.102476	0.110498	0.334765	0.395045	NRIP1	-0.102476
23281	2H-0H	ENSG00000182093	779.17	-0.380925	0.0899443	1.37221762325422e-05	3.10091882835028e-05	GET1	-0.380925
23282	2H-0H	ENSG00000182362	587.271	-0.159096	0.0885003	0.0649591	0.0901152	YBEY	-0.159096
23283	2H-0H	ENSG00000182670	2573.24	-0.189166	0.092238	0.0349923	0.0511364	TTC3	-0.189166
23284	2H-0H	ENSG00000183255	13376.3	-0.419532	0.0549642	1.2478835762215e-14	5.19162598176291e-14	PTTG1IP	-0.419532
23285	2H-0H	ENSG00000183486	19569.7	1.73206	0.0844381	6.07990819596905e-95	1.27130142780531e-93	MX2	1.73206
23286	2H-0H	ENSG00000183527	1081.57	-0.508797	0.0942523	2.6577830127314e-08	7.53434023698409e-08	PSMG1	-0.508797
23287	2H-0H	ENSG00000184221	31.0283	2.00516	0.353688	2.6868784081541e-10	8.78514579793475e-10	OLIG1	2.00516
23288	2H-0H	ENSG00000184787	3161.2	0.0658779	0.0562294	0.233942	0.287571	UBE2G2	0.0658779
23289	2H-0H	ENSG00000184900	9155.85	-0.390134	0.0695712	1.21072804784821e-08	3.51647421696887e-08	SUMO3	-0.390134
23290	2H-0H	ENSG00000185658	1418.88	-0.308557	0.103356	0.00201386	0.00356107	BRWD1	-0.308557
23291	2H-0H	ENSG00000185808	1153.58	0.121383	0.0944079	0.185161	0.233361	PIGP	0.121383
23292	2H-0H	ENSG00000185917	812.232	0.32183	0.0656155	6.59102698480635e-07	1.67765275467698e-06	SETD4	0.32183
23293	2H-0H	ENSG00000186866	544.291	-0.38407	0.0983445	5.57943341258229e-05	0.000118618	POFUT2	-0.38407
23294	2H-0H	ENSG00000188681	29.1508	0.130421	0.275486	0.559025	0.616856	TEKT4P2	0.130421
23295	2H-0H	ENSG00000198618	772.713	0.605669	0.118061	7.84117881195255e-08	2.15498456415051e-07	PPIAP22	0.605669
23296	2H-0H	ENSG00000198743	1105.14	-0.210279	0.107382	0.0421883	0.0606677	SLC5A3	-0.210279
23297	2H-0H	ENSG00000205581	8554.61	0.01748	0.0579702	0.759432	0.800082	HMGN1	0.01748
23298	2H-0H	ENSG00000205670	122.327	-0.296945	0.154238	0.038259	0.0555336	SMIM11A	-0.296945
23299	2H-0H	ENSG00000205726	1002.25	-0.782028	0.135206	1.02182947714731e-09	3.20967785518935e-09	ITSN1	-0.782028
23300	2H-0H	ENSG00000205758	1041.61	-0.213306	0.0640912	0.000748946	0.00140159	CRYZL1	-0.213306
23301	2H-0H	ENSG00000223768	67.5541	-0.628616	0.249268	0.0029009	0.00502647	LINC00205	-0.628616
23302	2H-0H	ENSG00000223799	1517.34	0.321539	0.0802133	4.28062989796801e-05	9.21259359953337e-05	IL10RB-DT	0.321539
23303	2H-0H	ENSG00000225331	116.983	1.82333	0.167988	5.6887343859549e-29	4.03970455365191e-28	LINC01678	1.82333
23304	2H-0H	ENSG00000227039	180.853	-0.67663	0.141658	3.67263643434855e-07	9.61387688878612e-07	ITGB2-AS1	-0.67663
23305	2H-0H	ENSG00000228817	116.171	1.70246	0.314564	1.76655746650684e-09	5.46080344181526e-09	BACH1-IT2	1.70246
23306	2H-0H	ENSG00000234883	24285.2	6.25491	0.0971599	0	0	MIR155HG	6.25491
23307	2H-0H	ENSG00000236830	75.0892	-1.06505	0.199607	6.57776405696586e-09	1.94845871218495e-08	CBR3-AS1	-1.06505
23308	2H-0H	ENSG00000237484	109.815	0.957405	0.185584	2.13932665936346e-08	6.10044342831959e-08	LINC01684	0.957405
23309	2H-0H	ENSG00000241837	8810.96	-0.0213718	0.076878	0.77637	0.814939	ATP5PO	-0.0213718
23310	2H-0H	ENSG00000241945	10.3371	0.153398	0.377172	0.559031	0.616856	PWP2	0.153398
23311	2H-0H	ENSG00000243646	6460.47	-0.662203	0.0586646	3.22982126439369e-30	2.39359911270945e-29	IL10RB	-0.662203
23312	2H-0H	ENSG00000243927	5766.66	-0.588768	0.0676894	9.77923898009142e-19	4.89570615331132e-18	MRPS6	-0.588768
23313	2H-0H	ENSG00000249624	978.453	0.637724	0.0621504	2.50429610653735e-25	1.58855586358428e-24	AP000295.1	0.637724
23314	2H-0H	ENSG00000256073	171.256	0.3485	0.129343	0.00450076	0.00759783	URB1-AS1	0.3485
23315	2H-0H	ENSG00000265590	79.0424	-1.08123	0.202926	6.65935236718396e-09	1.97165855975643e-08	CFAP298-TCP10L	-1.08123
23316	2H-0H	ENSG00000273254	34.8245	0.335793	0.262711	0.121715	0.159707	AF129075.3	0.335793
23317	2H-0H	ENSG00000273590	110.117	-0.36111	0.154227	0.0116894	0.0185228	SMIM11B	-0.36111
23318	2H-0H	ENSG00000275464	979.957	0.0195312	0.0717458	0.781306	0.818909	FP565260.1	0.0195312
23319	2H-0H	ENSG00000275895	5022.8	0.0802074	0.0621421	0.1892	0.237954	U2AF1L5	0.0802074
23320	2H-0H	ENSG00000275993	39.0928	1.57896	0.269219	1.58046189612669e-10	5.23135055604075e-10	SIK1B	1.57896
23321	2H-0H	ENSG00000276529	11.4971	-1.41425	0.548385	0.000312777	0.000613304	AP001505.1	-1.41425
23322	2H-0H	ENSG00000277117	776.563	2.96004	0.0937606	1.43978861056679e-220	7.75493285111086e-219	FP565260.3	2.96004
23323	2H-0H	ENSG00000278996	6.42575	-0.1216	0.472471	0.662122	0.714152	FP671120.5	-0.1216
23324	2H-0H	ENSG00000279390	45.3668	0.0350023	0.304418	0.882299	0.905808	AF127577.6	0.0350023
23325	2H-0H	ENSG00000280071	1082.45	-0.377633	0.0796924	1.31049178615798e-06	3.25867341302475e-06	GATD3B	-0.377633
23326	2H-0H	ENSG00000280433	148.421	0.253872	0.132099	0.0423912	0.0609377	FP565260.6	0.253872
23327	2H-0H	ENSG00000280441	7.18378	-0.00732425	0.434095	0.978506	0.982836	FP236383.3	-0.00732425
23328	2H-0H	ENSG00000280594	40.8928	1.94108	0.314671	1.46695798350736e-11	5.17510177515097e-11	BTG3-AS1	1.94108
23329	2H-0H	ENSG00000280614	28933.1	0.727277	0.100493	7.71152898606936e-14	3.08793883892887e-13	FP236383.4	0.727277
23330	2H-0H	ENSG00000280800	29678.8	0.718007	0.099859	1.12591717849257e-13	4.46554594296937e-13	FP671120.7	0.718007
23331	2H-0H	ENSG00000281181	26297	0.739533	0.105187	3.31027090520292e-13	1.27843849139799e-12	FP236383.5	0.739533
23332	2H-0H	ENSG00000281383	17763	0.800329	0.138967	1.11595237935771e-09	3.49713388492228e-09	FP671120.8	0.800329
23333	2H-0H	ENSG00000015475	25145.6	1.23811	0.0676092	4.12096822784876e-76	6.98307326811732e-75	BID	1.23811
23334	2H-0H	ENSG00000025708	22312.2	-0.375628	0.375101	0.16086	0.205482	TYMP	-0.375628
23335	2H-0H	ENSG00000025770	754.077	0.0776278	0.0815505	0.329482	0.389496	NCAPH2	0.0776278
23336	2H-0H	ENSG00000054611	2389.61	-0.141017	0.0880226	0.0999744	0.133724	TBC1D22A	-0.141017
23337	2H-0H	ENSG00000069998	1149.52	-1.18581	0.132385	2.07887226636262e-20	1.12322408838625e-19	HDHD5	-1.18581
23338	2H-0H	ENSG00000070010	6443.28	0.0831562	0.0572829	0.140407	0.181663	UFD1	0.0831562
23339	2H-0H	ENSG00000070413	1003.87	-0.239148	0.113092	0.0276681	0.0411052	DGCR2	-0.239148
23340	2H-0H	ENSG00000073169	214.409	-0.0541848	0.130491	0.661732	0.713795	SELENOO	-0.0541848
23341	2H-0H	ENSG00000075234	1198.26	0.198105	0.0630308	0.00146065	0.00263301	TTC38	0.198105
23342	2H-0H	ENSG00000075240	452.511	-0.492724	0.163537	0.00105631	0.00194097	GRAMD4	-0.492724
23343	2H-0H	ENSG00000075275	247.904	0.209347	0.111525	0.0508261	0.0721092	CELSR1	0.209347
23344	2H-0H	ENSG00000079974	889.016	0.00759446	0.0794602	0.922132	0.938546	RABL2B	0.00759446
23345	2H-0H	ENSG00000093000	3698.81	-0.377353	0.056835	1.93605202424303e-11	6.77057033985280e-11	NUP50	-0.377353
23346	2H-0H	ENSG00000093010	11382.6	0.43233	0.0692288	2.20188248555528e-10	7.23664183825236e-10	COMT	0.43233
23347	2H-0H	ENSG00000093072	4168.68	1.15741	0.138641	4.42924451352797e-18	2.15218828254994e-17	ADA2	1.15741
23348	2H-0H	ENSG00000099899	1011.96	-0.52056	0.0783117	1.13221889639882e-11	4.02126022521395e-11	TRMT2A	-0.52056
23349	2H-0H	ENSG00000099901	4484.3	0.208569	0.0860189	0.0130298	0.0204988	RANBP1	0.208569
23350	2H-0H	ENSG00000099904	95.7171	-0.210183	0.185218	0.208805	0.259688	ZDHHC8	-0.210183
23351	2H-0H	ENSG00000099910	251.666	-0.721531	0.121341	4.73873597855586e-10	1.52664484863222e-09	KLHL22	-0.721531
23352	2H-0H	ENSG00000099917	4526.88	0.492537	0.0574869	4.46144719122374e-18	2.16696297754084e-17	MED15	0.492537
23353	2H-0H	ENSG00000099940	3312.64	-0.929477	0.0593449	2.55615249021771e-56	3.37048959502477e-55	SNAP29	-0.929477
23354	2H-0H	ENSG00000099942	1188.42	0.348949	0.211376	0.0597786	0.0835916	CRKL	0.348949
23355	2H-0H	ENSG00000099949	420.224	-0.248625	0.153039	0.0808175	0.110114	LZTR1	-0.248625
23356	2H-0H	ENSG00000099953	18.0984	-0.589983	0.360952	0.0282086	0.0418412	MMP11	-0.589983
23357	2H-0H	ENSG00000099956	4700.01	-0.100211	0.0503069	0.0438768	0.0628486	SMARCB1	-0.100211
23358	2H-0H	ENSG00000099958	148.18	0.325823	0.160625	0.0280599	0.0416309	DERL3	0.325823
23359	2H-0H	ENSG00000099968	2304.22	1.17728	0.0662177	6.83898499596141e-72	1.11805357691429e-70	BCL2L13	1.17728
23360	2H-0H	ENSG00000099974	54.3098	-0.0234526	0.200238	0.895322	0.916905	DDTL	-0.0234526
23361	2H-0H	ENSG00000099977	1243.34	0.293265	0.100766	0.00265281	0.00461649	DDT	0.293265
23362	2H-0H	ENSG00000099985	734.344	0.468192	0.0932892	2.37665524506961e-07	6.31037533709613e-07	OSM	0.468192
23363	2H-0H	ENSG00000099991	938.756	-0.34631	0.0788206	7.37042324226759e-06	1.71734562413979e-05	CABIN1	-0.34631
23364	2H-0H	ENSG00000099992	585.031	1.5634	0.129643	7.69375691583839e-35	6.41057853519269e-34	TBC1D10A	1.5634
23365	2H-0H	ENSG00000099995	3973.32	0.15763	0.0525201	0.00245974	0.00429849	SF3A1	0.15763
23366	2H-0H	ENSG00000100014	1168.92	-0.43734	0.0710828	3.89414855034191e-10	1.26128596670806e-09	SPECC1L	-0.43734
23367	2H-0H	ENSG00000100023	1327.37	-0.388566	0.0706618	2.26501325205614e-08	6.44665838312274e-08	PPIL2	-0.388566
23368	2H-0H	ENSG00000100028	5927.85	0.0196491	0.0687281	0.770856	0.81042	SNRPD3	0.0196491
23369	2H-0H	ENSG00000100029	3772.96	-0.193511	0.076338	0.0097919	0.0156933	PES1	-0.193511
23370	2H-0H	ENSG00000100030	2491.62	-0.0343137	0.0663669	0.598553	0.655425	MAPK1	-0.0343137
23371	2H-0H	ENSG00000100031	44.8288	0.211928	0.218632	0.265564	0.321884	GGT1	0.211928
23372	2H-0H	ENSG00000100034	1549.06	-0.192674	0.0853269	0.0207688	0.0315809	PPM1F	-0.192674
23373	2H-0H	ENSG00000100036	131.918	0.361549	0.213619	0.0530213	0.0749154	SLC35E4	0.361549
23374	2H-0H	ENSG00000100038	282.832	-0.486337	0.121283	2.57919379807106e-05	5.67328590222922e-05	TOP3B	-0.486337
23375	2H-0H	ENSG00000100055	6579.27	-0.883046	0.038257	7.2731789112748e-119	1.92436192027479e-117	CYTH4	-0.883046
23376	2H-0H	ENSG00000100056	644.233	-0.0807508	0.080847	0.306345	0.364935	ESS2	-0.0807508
23377	2H-0H	ENSG00000100058	587.38	-0.469103	0.0869121	3.0855779161359e-08	8.69598167675301e-08	CRYBB2P1	-0.469103
23378	2H-0H	ENSG00000100060	2462.94	-0.691041	0.0691692	3.21215836678889e-24	1.97325309039246e-23	MFNG	-0.691041
23379	2H-0H	ENSG00000100068	82.5385	0.356372	0.168305	0.0208878	0.0317475	LRP5L	0.356372
23380	2H-0H	ENSG00000100075	355.908	-0.536222	0.267538	0.0152658	0.023744	SLC25A1	-0.536222
23381	2H-0H	ENSG00000100077	1742.3	0.0549532	0.0940217	0.547122	0.605488	GRK3	0.0549532
23382	2H-0H	ENSG00000100079	549.734	-0.308242	0.115588	0.00540627	0.00903291	LGALS2	-0.308242
23383	2H-0H	ENSG00000100083	4912.11	-0.742087	0.0527546	9.58699891868427e-46	1.03458982069701e-44	GGA1	-0.742087
23384	2H-0H	ENSG00000100084	282.324	-0.074598	0.111488	0.486313	0.54638	HIRA	-0.074598
23385	2H-0H	ENSG00000100092	2871.85	-1.80688	0.214805	1.17367867975273e-18	5.86110648643075e-18	SH3BP1	-1.80688
23386	2H-0H	ENSG00000100097	60768.6	0.234122	0.0994426	0.0151196	0.0235317	LGALS1	0.234122
23387	2H-0H	ENSG00000100099	454.66	-0.0252792	0.114836	0.818539	0.851058	HPS4	-0.0252792
23388	2H-0H	ENSG00000100100	426.361	0.116346	0.0928341	0.196855	0.246349	PIK3IP1	0.116346
23389	2H-0H	ENSG00000100104	179.643	-0.476772	0.148382	0.000569496	0.00108426	SRRD	-0.476772
23390	2H-0H	ENSG00000100105	88.776	-0.00119875	0.159911	0.993546	0.994866	PATZ1	-0.00119875
23391	2H-0H	ENSG00000100106	361.909	-0.696003	0.131913	2.51543413983423e-08	7.14423561607815e-08	TRIOBP	-0.696003
23392	2H-0H	ENSG00000100109	2004.97	0.0816504	0.0504963	0.101254	0.135315	TFIP11	0.0816504
23393	2H-0H	ENSG00000100116	103.187	0.406836	0.196967	0.0203597	0.0309956	GCAT	0.406836
23394	2H-0H	ENSG00000100122	245.658	0.0671478	0.144988	0.62164	0.676659	CRYBB1	0.0671478
23395	2H-0H	ENSG00000100124	379.044	-0.814927	0.209865	1.33084992309751e-05	3.01421143648798e-05	ANKRD54	-0.814927
23396	2H-0H	ENSG00000100129	8396.06	0.0557422	0.0607652	0.350796	0.411268	EIF3L	0.0557422
23397	2H-0H	ENSG00000100138	6098.26	-0.395727	0.0888698	4.88335498068701e-06	1.15607160829933e-05	SNU13	-0.395727
23398	2H-0H	ENSG00000100139	516.236	1.47985	0.104467	7.43681748498597e-47	8.24680174231211e-46	MICALL1	1.47985
23399	2H-0H	ENSG00000100142	2613.56	-0.205635	0.0792742	0.00812867	0.0132102	POLR2F	-0.205635
23400	2H-0H	ENSG00000100147	264.859	-1.24152	0.107515	4.62766025795461e-32	3.60211103304661e-31	CCDC134	-1.24152
23401	2H-0H	ENSG00000100150	503.265	-0.731275	0.140866	3.50317337312241e-08	9.8361151377058e-08	DEPDC5	-0.731275
23402	2H-0H	ENSG00000100151	93.0709	-0.640962	0.223659	0.000989605	0.00182562	PICK1	-0.640962
23403	2H-0H	ENSG00000100162	56.3441	0.537939	0.232921	0.0071322	0.0116995	CENPM	0.537939
23404	2H-0H	ENSG00000100181	152.956	-0.785421	0.145833	1.0023653525536e-08	2.931766782681e-08	TPTEP1	-0.785421
23405	2H-0H	ENSG00000100201	10529.5	-0.451183	0.0606468	4.94498624394431e-14	2.00138406686307e-13	DDX17	-0.451183
23406	2H-0H	ENSG00000100207	466.856	-0.277091	0.0891333	0.00143457	0.00258831	TCF20	-0.277091
23407	2H-0H	ENSG00000100209	1443.06	-0.0996216	0.0817645	0.211964	0.262993	HSCB	-0.0996216
23408	2H-0H	ENSG00000100211	191.749	-1.59314	0.161512	2.46368809353169e-24	1.5165508596153e-23	CBY1	-1.59314
23409	2H-0H	ENSG00000100216	6132.57	0.135896	0.0577166	0.0171642	0.0264579	TOMM22	0.135896
23410	2H-0H	ENSG00000100219	3367.08	1.27952	0.101997	2.51459375795746e-37	2.24397734391692e-36	XBP1	1.27952
23411	2H-0H	ENSG00000100220	9496.04	0.328533	0.0533995	5.32089073827378e-10	1.70508756327419e-09	RTCB	0.328533
23412	2H-0H	ENSG00000100221	691.306	0.563711	0.0873797	3.55055300789235e-11	1.22252916781453e-10	JOSD1	0.563711
23413	2H-0H	ENSG00000100225	5450.67	-0.145722	0.0520893	0.00475368	0.0080035	FBXO7	-0.145722
23414	2H-0H	ENSG00000100226	1776.34	1.83469	0.0895851	1.00311099379564e-94	2.09024769259833e-93	GTPBP1	1.83469
23415	2H-0H	ENSG00000100227	3124.03	-0.31264	0.0698473	5.45993224489025e-06	1.28559880044108e-05	POLDIP3	-0.31264
23416	2H-0H	ENSG00000100239	1307.54	0.198143	0.0978324	0.0367194	0.0534596	PPP6R2	0.198143
23417	2H-0H	ENSG00000100241	609.193	0.333927	0.117738	0.00304005	0.00525099	SBF1	0.333927
23418	2H-0H	ENSG00000100242	1287.3	0.145173	0.0966485	0.121268	0.159189	SUN2	0.145173
23419	2H-0H	ENSG00000100243	6329.78	0.218149	0.0920998	0.0149449	0.0232839	CYB5R3	0.218149
23420	2H-0H	ENSG00000100246	463.515	-0.841206	0.113063	1.16316611210574e-14	4.84585605751236e-14	DNAL4	-0.841206
23421	2H-0H	ENSG00000100258	1917.27	0.0653768	0.0661648	0.314148	0.373051	LMF2	0.0653768
23422	2H-0H	ENSG00000100263	754.246	-0.429729	0.0726118	1.70306140071007e-09	5.27127650065856e-09	RHBDD3	-0.429729
23423	2H-0H	ENSG00000100266	5787.81	-0.382434	0.0475379	5.25121780057474e-16	2.3284065697881e-15	PACSIN2	-0.382434
23424	2H-0H	ENSG00000100271	62.6796	-1.6487	0.244523	5.31081955428522e-13	2.02704960210222e-12	TTLL1	-1.6487
23425	2H-0H	ENSG00000100280	4383.55	0.635759	0.129366	2.14382002820845e-07	5.70849451342638e-07	AP1B1	0.635759
23426	2H-0H	ENSG00000100281	1039.16	0.460344	0.0629937	1.28721418431903e-13	5.09021276099939e-13	HMGXB4	0.460344
23427	2H-0H	ENSG00000100284	7974.25	1.02095	0.0566446	1.01468637312861e-73	1.68857808162713e-72	TOM1	1.02095
23428	2H-0H	ENSG00000100285	53.1983	-0.191412	0.185041	0.25211	0.307492	NEFH	-0.191412
23429	2H-0H	ENSG00000100288	804.792	0.256816	0.0773216	0.000713724	0.00134045	CHKB	0.256816
23430	2H-0H	ENSG00000100290	35.3604	0.593577	0.267997	0.00749089	0.0122397	BIK	0.593577
23431	2H-0H	ENSG00000100292	3384.8	-3.84371	0.111403	2.30020406235404e-262	1.55909898945514e-260	HMOX1	-3.84371
23432	2H-0H	ENSG00000100294	490.552	-1.64095	0.175671	3.65137598488243e-22	2.10080358882244e-21	MCAT	-1.64095
23433	2H-0H	ENSG00000100296	795.349	-0.426244	0.0767861	1.49974275299012e-08	4.32363113854857e-08	THOC5	-0.426244
23434	2H-0H	ENSG00000100297	1022.92	-0.143476	0.0913209	0.106099	0.141211	MCM5	-0.143476
23435	2H-0H	ENSG00000100298	14.6147	0.759083	0.452738	0.01495	0.0232888	APOBEC3H	0.759083
23436	2H-0H	ENSG00000100299	1404.52	0.314795	0.0616309	2.33759584667549e-07	6.21076720769429e-07	ARSA	0.314795
23437	2H-0H	ENSG00000100300	12094.7	0.141792	0.0775311	0.0617865	0.0860801	TSPO	0.141792
23438	2H-0H	ENSG00000100304	317.46	-0.763771	0.174277	1.77333005578288e-06	4.36137858041697e-06	TTLL12	-0.763771
23439	2H-0H	ENSG00000100307	179.596	1.38921	0.198866	1.35058428457402e-13	5.33381322205746e-13	CBX7	1.38921
23440	2H-0H	ENSG00000100311	1507.73	2.96746	0.0812812	1.24819540938778e-293	1.01070319558816e-291	PDGFB	2.96746
23441	2H-0H	ENSG00000100316	76128.9	0.624123	0.0603028	1.05073810949655e-25	6.73242447746993e-25	RPL3	0.624123
23442	2H-0H	ENSG00000100319	1188.95	-0.734212	0.0925318	3.45230820236322e-16	1.54152844047048e-15	ZMAT5	-0.734212
23443	2H-0H	ENSG00000100321	56.0325	0.635447	0.205123	0.000472838	0.000908552	SYNGR1	0.635447
23444	2H-0H	ENSG00000100324	515.574	-1.54497	0.0969694	1.76418432731059e-58	2.3969463861489e-57	TAB1	-1.54497
23445	2H-0H	ENSG00000100325	2231.71	-0.167611	0.0510945	0.000941682	0.00174174	ASCC2	-0.167611
23446	2H-0H	ENSG00000100330	867.747	0.336833	0.120938	0.00353068	0.00604736	MTMR3	0.336833
23447	2H-0H	ENSG00000100335	965.015	-0.183459	0.122673	0.116824	0.153975	MIEF1	-0.183459
23448	2H-0H	ENSG00000100342	2951.77	2.14034	0.0822207	3.8836679628933e-151	1.32362864328553e-149	APOL1	2.14034
23449	2H-0H	ENSG00000100345	22500.2	0.674611	0.0841275	2.18705008600665e-16	9.86052290271682e-16	MYH9	0.674611
23450	2H-0H	ENSG00000100347	1801.88	-0.40839	0.0775896	7.88702482320123e-08	2.16659732449733e-07	SAMM50	-0.40839
23451	2H-0H	ENSG00000100348	3068.79	-0.639484	0.0610126	2.48128739048242e-26	1.62170814551302e-25	TXN2	-0.639484
23452	2H-0H	ENSG00000100351	110.875	0.609534	0.16101	4.09268643588829e-05	8.82384950839746e-05	GRAP2	0.609534
23453	2H-0H	ENSG00000100353	9582.81	-0.18685	0.0575873	0.00104378	0.00191911	EIF3D	-0.18685
23454	2H-0H	ENSG00000100354	1285.74	-0.439245	0.0982937	3.95318567859864e-06	9.4389838140298e-06	TNRC6B	-0.439245
23455	2H-0H	ENSG00000100359	922.531	0.058557	0.0775069	0.439764	0.50059	SGSM3	0.058557
23456	2H-0H	ENSG00000100360	906.006	-0.124899	0.0892327	0.15028	0.193112	IFT27	-0.124899
23457	2H-0H	ENSG00000100362	22.0134	0.528659	0.325174	0.0352877	0.0515556	PVALB	0.528659
23458	2H-0H	ENSG00000100364	1923.91	-1.18185	0.0894321	4.68506740293938e-41	4.55849501745675e-40	KIAA0930	-1.18185
23459	2H-0H	ENSG00000100365	6616.09	-0.46332	0.0739347	1.72547808902508e-10	5.70197018463096e-10	NCF4	-0.46332
23460	2H-0H	ENSG00000100368	4420.71	0.082135	0.0937316	0.366641	0.42727	CSF2RB	0.082135
23461	2H-0H	ENSG00000100372	779.127	-0.665437	0.0819806	1.01546307816312e-16	4.66370842711762e-16	SLC25A17	-0.665437
23462	2H-0H	ENSG00000100376	370.362	-0.119987	0.0937069	0.187129	0.235571	FAM118A	-0.119987
23463	2H-0H	ENSG00000100379	115.155	-0.233239	0.167484	0.129452	0.168666	KCTD17	-0.233239
23464	2H-0H	ENSG00000100380	10983.9	0.0405156	0.0389153	0.291073	0.348808	ST13	0.0405156
23465	2H-0H	ENSG00000100385	90.6651	1.23359	0.19926	3.29554381270064e-11	1.13894975938795e-10	IL2RB	1.23359
23466	2H-0H	ENSG00000100387	6284.75	0.104824	0.0986404	0.27232	0.329054	RBX1	0.104824
23467	2H-0H	ENSG00000100393	1544.74	-0.344974	0.116841	0.00204588	0.0036124	EP300	-0.344974
23468	2H-0H	ENSG00000100395	781.223	-0.959162	0.0794722	1.34846216626353e-34	1.11815780315942e-33	L3MBTL2	-0.959162
23469	2H-0H	ENSG00000100401	1710.42	0.0789075	0.0604745	0.184621	0.232729	RANGAP1	0.0789075
23470	2H-0H	ENSG00000100403	457.164	0.578761	0.111031	5.60843860229443e-08	1.55660942573458e-07	ZC3H7B	0.578761
23471	2H-0H	ENSG00000100410	2972.02	-0.0743164	0.0755897	0.315007	0.373813	PHF5A	-0.0743164
23472	2H-0H	ENSG00000100412	4762.6	0.310898	0.0525599	2.40570699442975e-09	7.37794989521986e-09	ACO2	0.310898
23473	2H-0H	ENSG00000100413	1991.88	-1.06746	0.0870982	1.15702405388102e-35	9.87234456158029e-35	POLR3H	-1.06746
23474	2H-0H	ENSG00000100416	765.31	-0.814194	0.0711895	3.40185744097508e-31	2.58948959150563e-30	TRMU	-0.814194
23475	2H-0H	ENSG00000100417	714.015	-0.758134	0.0829663	9.54569874958404e-21	5.21361952982035e-20	PMM1	-0.758134
23476	2H-0H	ENSG00000100418	3230.47	0.286506	0.0678122	1.81281608249316e-05	4.04430954794379e-05	DESI1	0.286506
23477	2H-0H	ENSG00000100422	329.01	-0.142358	0.134444	0.26277	0.318913	CERK	-0.142358
23478	2H-0H	ENSG00000100425	290.44	0.427971	0.130755	0.000544871	0.00104083	BRD1	0.427971
23479	2H-0H	ENSG00000100426	352.633	0.206519	0.105629	0.0427451	0.0613879	ZBED4	0.206519
23480	2H-0H	ENSG00000100429	799.618	0.262837	0.0747572	0.000346224	0.000675266	HDAC10	0.262837
23481	2H-0H	ENSG00000128159	640.247	-0.171079	0.0932722	0.0590865	0.0827005	TUBGCP6	-0.171079
23482	2H-0H	ENSG00000128185	1121.43	-0.285989	0.0737725	8.02128147855681e-05	0.00016755	DGCR6L	-0.285989
23483	2H-0H	ENSG00000128191	726.577	-0.0948504	0.0738594	0.189747	0.238454	DGCR8	-0.0948504
23484	2H-0H	ENSG00000128218	166.07	0.329359	0.173298	0.0372614	0.0541768	VPREB3	0.329359
23485	2H-0H	ENSG00000128228	10560.1	-0.206975	0.0815186	0.00949698	0.0152693	SDF2L1	-0.206975
23486	2H-0H	ENSG00000128245	711.895	-0.879455	0.126642	3.96036400967641e-13	1.52365407451358e-12	YWHAH	-0.879455
23487	2H-0H	ENSG00000128271	6503.07	5.71046	0.0985194	0	0	ADORA2A	5.71046
23488	2H-0H	ENSG00000128272	5916.17	0.754456	0.059827	2.7888419053405e-37	2.48137002860864e-36	ATF4	0.754456
23489	2H-0H	ENSG00000128274	577.478	1.55332	0.0943116	2.79543140370133e-62	4.04399039396361e-61	A4GALT	1.55332
23490	2H-0H	ENSG00000128283	731.243	-0.311637	0.124116	0.00839354	0.0136113	CDC42EP1	-0.311637
23491	2H-0H	ENSG00000128284	3275.57	1.77823	0.0692047	4.53072114200146e-147	1.51003178392949e-145	APOL3	1.77823
23492	2H-0H	ENSG00000128294	3018.26	-0.567068	0.0639374	2.33277453081986e-19	1.20174742588991e-18	TPST2	-0.567068
23493	2H-0H	ENSG00000128309	377.999	-1.10733	0.106708	2.19035964756764e-26	1.43311763274965e-25	MPST	-1.10733
23494	2H-0H	ENSG00000128311	78.0926	-0.670558	0.200354	0.000174219	0.000351733	TST	-0.670558
23495	2H-0H	ENSG00000128335	2671.08	2.24729	0.0778175	3.34721207392176e-185	1.40222616916201e-183	APOL2	2.24729
23496	2H-0H	ENSG00000128340	11510.6	-0.270488	0.0574395	1.95378173561854e-06	4.79438606389093e-06	RAC2	-0.270488
23497	2H-0H	ENSG00000128383	22244.3	2.04463	0.119481	2.50077016337782e-67	3.85335785710772e-66	APOBEC3A	2.04463
23498	2H-0H	ENSG00000128394	748.257	1.14464	0.106679	4.92050744971528e-28	3.38460218818785e-27	APOBEC3F	1.14464
23499	2H-0H	ENSG00000130487	80.6553	0.225589	0.203378	0.210374	0.261397	KLHDC7B	0.225589
23500	2H-0H	ENSG00000130638	3231.22	0.128103	0.0575989	0.0243178	0.0364828	ATXN10	0.128103
23501	2H-0H	ENSG00000131100	5308.53	0.432558	0.0487096	3.48084537987921e-19	1.78026280238418e-18	ATP6V1E1	0.432558
23502	2H-0H	ENSG00000133422	273.165	-0.669988	0.102187	1.15379946432735e-11	4.09429133444396e-11	MORC2	-0.669988
23503	2H-0H	ENSG00000133433	9.98546	-0.0972429	0.353895	0.702814	0.75066	GSTT2B	-0.0972429
23504	2H-0H	ENSG00000138867	1323.96	0.268952	0.129998	0.0291516	0.0431664	GUCD1	0.268952
23505	2H-0H	ENSG00000138942	1696.14	0.0341111	0.0977895	0.718887	0.765455	RNF185	0.0341111
23506	2H-0H	ENSG00000138964	6053.41	0.0686019	0.0552147	0.207002	0.257631	PARVG	0.0686019
23507	2H-0H	ENSG00000159496	28.4415	0.736915	0.299687	0.00239411	0.00419291	RGL4	0.736915
23508	2H-0H	ENSG00000159873	2002.09	1.0198	0.158198	8.74040319678694e-12	3.11991019435605e-11	CCDC117	1.0198
23509	2H-0H	ENSG00000161179	1160.88	-0.75466	0.0965185	8.11547958567466e-16	3.56696762117176e-15	YDJC	-0.75466
23510	2H-0H	ENSG00000167065	782.667	0.0210608	0.0720722	0.765668	0.805949	DUSP18	0.0210608
23511	2H-0H	ENSG00000167077	586.54	-0.0760632	0.128143	0.5323	0.591526	MEI1	-0.0760632
23512	2H-0H	ENSG00000170638	2636.27	-0.261436	0.0573249	4.0713693659636e-06	9.69622412166419e-06	TRABD	-0.261436
23513	2H-0H	ENSG00000177096	327.539	-0.684726	0.0922969	2.33330519051229e-14	9.60140761375539e-14	PHETA2	-0.684726
23514	2H-0H	ENSG00000177663	1219.29	-0.910846	0.0923816	6.01788348518859e-24	3.681833886856e-23	IL17RA	-0.910846
23515	2H-0H	ENSG00000177989	744.684	0.287563	0.100437	0.00311777	0.0053783	ODF3B	0.287563
23516	2H-0H	ENSG00000179750	24.3527	0.72661	0.431062	0.0162622	0.0251672	APOBEC3B	0.72661
23517	2H-0H	ENSG00000180957	6607.68	1.01269	0.0755502	4.58750792928728e-42	4.58940988116509e-41	PITPNB	1.01269
23518	2H-0H	ENSG00000182541	1590.19	1.63846	0.11023	2.33315771849924e-51	2.84051946253212e-50	LIMK2	1.63846
23519	2H-0H	ENSG00000182841	246.739	0.148131	0.148655	0.286441	0.343871	RRP7BP	0.148131
23520	2H-0H	ENSG00000182858	1043.3	-0.986345	0.0876173	1.77476555515068e-30	1.32749822832566e-29	ALG12	-0.986345
23521	2H-0H	ENSG00000182944	14692.4	0.439647	0.0460219	6.43324522501297e-22	3.67505225567147e-21	EWSR1	0.439647
23522	2H-0H	ENSG00000183172	2535.73	-0.205778	0.0964562	0.0279355	0.0414617	SMDT1	-0.205778
23523	2H-0H	ENSG00000183506	101.824	-0.229537	0.145613	0.0923583	0.124378	PI4KAP2	-0.229537
23524	2H-0H	ENSG00000183530	2300.43	-0.254549	0.0611747	2.55519192147641e-05	5.62459232487008e-05	PRR14L	-0.254549
23525	2H-0H	ENSG00000183597	1417.34	-0.610623	0.0928783	1.29550313048509e-11	4.59038040214466e-11	TANGO2	-0.610623
23526	2H-0H	ENSG00000183628	43.5176	0.113934	0.223969	0.556865	0.614691	DGCR6	0.113934
23527	2H-0H	ENSG00000183741	1050.51	-0.338303	0.077505	8.57977730379702e-06	1.98418656642344e-05	CBX6	-0.338303
23528	2H-0H	ENSG00000183765	614.451	-0.244367	0.084896	0.00323386	0.00556424	CHEK2	-0.244367
23529	2H-0H	ENSG00000183785	47.8864	0.89792	0.274249	0.000108563	0.000223327	TUBA8	0.89792
23530	2H-0H	ENSG00000183864	1574.73	0.567863	0.0707852	3.27100461177243e-16	1.4643662575523e-15	TOB2	0.567863
23531	2H-0H	ENSG00000183963	93.151	-0.24447	0.186497	0.145844	0.187892	SMTN	-0.24447
23532	2H-0H	ENSG00000184076	5760.91	-0.415382	0.107081	5.65059298499465e-05	0.000120025	UQCR10	-0.415382
23533	2H-0H	ENSG00000184113	25.8655	0.161234	0.270075	0.46465	0.524801	CLDN5	0.161234
23534	2H-0H	ENSG00000184117	194.471	-0.0788158	0.112095	0.464249	0.524453	NIPSNAP1	-0.0788158
23535	2H-0H	ENSG00000184164	2973.04	-0.24013	0.14132	0.0706275	0.0973185	CRELD2	-0.24013
23536	2H-0H	ENSG00000184208	200.005	-1.01113	0.149681	1.10883808016345e-12	4.16245533203859e-12	C22orf46	-1.01113
23537	2H-0H	ENSG00000184319	820.479	-0.759917	0.0739731	1.38793882018733e-25	8.86942895421614e-25	RPL23AP82	-0.759917
23538	2H-0H	ENSG00000184381	53.816	0.556605	0.253024	0.00885447	0.0143126	PLA2G6	0.556605
23539	2H-0H	ENSG00000184436	914.327	-0.670564	0.103922	2.29927062669384e-11	8.01291164386514e-11	THAP7	-0.670564
23540	2H-0H	ENSG00000184470	286.917	-0.502348	0.156588	0.000529311	0.00101271	TXNRD2	-0.502348
23541	2H-0H	ENSG00000184702	21.3383	-0.227453	0.276482	0.309865	0.368726	SEPTIN5	-0.227453
23542	2H-0H	ENSG00000184708	501.05	-0.068977	0.11453	0.530141	0.589562	EIF4ENIF1	-0.068977
23543	2H-0H	ENSG00000184979	9987.07	3.14389	0.0904469	1.85109697273835e-266	1.29095288879122e-264	USP18	3.14389
23544	2H-0H	ENSG00000184983	5145.39	-0.0644176	0.0753358	0.382257	0.442678	NDUFA6	-0.0644176
23545	2H-0H	ENSG00000185022	3969.07	2.41573	0.399486	1.80327811905756e-11	6.32641771050581e-11	MAFF	2.41573
23546	2H-0H	ENSG00000185252	67.7448	-1.32203	0.243458	2.66366846219204e-09	8.14836713903322e-09	ZNF74	-1.32203
23547	2H-0H	ENSG00000185339	486.289	0.606149	0.104218	1.62703737597023e-09	5.04373225618727e-09	TCN2	0.606149
23548	2H-0H	ENSG00000185340	79.0696	-0.282114	0.166968	0.0658146	0.0912333	GAS2L1	-0.282114
23549	2H-0H	ENSG00000185608	1869.78	-0.277046	0.0688394	4.40875476671845e-05	9.47144342244625e-05	MRPL40	-0.277046
23550	2H-0H	ENSG00000185651	9381.41	-0.0836233	0.070901	0.22889	0.282166	UBE2L3	-0.0836233
23551	2H-0H	ENSG00000185721	3210.72	-0.170818	0.0695986	0.0126276	0.0199128	DRG1	-0.170818
23552	2H-0H	ENSG00000185838	303.354	-1.52581	0.120899	7.5976916279936e-38	6.86123873441188e-37	GNB1L	-1.52581
23553	2H-0H	ENSG00000186575	2231.94	-0.681738	0.0921389	2.73899053817215e-14	1.12286513228158e-13	NF2	-0.681738
23554	2H-0H	ENSG00000186654	179.781	-0.292329	0.164527	0.0535659	0.0756228	PRR5	-0.292329
23555	2H-0H	ENSG00000186716	119.866	-0.200292	0.19541	0.251299	0.306627	BCR	-0.200292
23556	2H-0H	ENSG00000186951	263.431	0.00461872	0.0975395	0.961041	0.968884	PPARA	0.00461872
23557	2H-0H	ENSG00000187051	5006.12	-1.20044	0.0769696	4.98484335706734e-56	6.53009067350896e-55	RPS19BP1	-1.20044
23558	2H-0H	ENSG00000187860	32.015	-0.0831349	0.257297	0.697154	0.745472	CCDC157	-0.0831349
23559	2H-0H	ENSG00000188636	407.544	0.383444	0.139846	0.00353816	0.00605846	RTL6	0.383444
23560	2H-0H	ENSG00000188677	7028.62	0.309998	0.0818279	0.000108874	0.000223891	PARVB	0.309998
23561	2H-0H	ENSG00000189060	6636.32	-1.30237	0.0687885	3.63632721696485e-81	6.58743061151365e-80	H1-0	-1.30237
23562	2H-0H	ENSG00000189306	6014.71	-0.203547	0.067064	0.00208125	0.0036711	RRP7A	-0.203547
23563	2H-0H	ENSG00000196236	648.312	-0.362354	0.0857669	1.51274646982175e-05	3.40255148366879e-05	XPNPEP3	-0.362354
23564	2H-0H	ENSG00000196419	16997.6	0.26346	0.0498914	1.02612612050189e-07	2.79526115237192e-07	XRCC6	0.26346
23565	2H-0H	ENSG00000196576	1718.84	0.0462391	0.194644	0.7908	0.827422	PLXNB2	0.0462391
23566	2H-0H	ENSG00000196588	1680.91	0.514964	0.0951305	2.38860731525377e-08	6.78882149788852e-08	MRTFA	0.514964
23567	2H-0H	ENSG00000197182	68.8257	-0.0515717	0.173276	0.745023	0.787999	MIRLET7BHG	-0.0515717
23568	2H-0H	ENSG00000198089	494.826	0.19604	0.117556	0.0814459	0.110899	SFI1	0.19604
23569	2H-0H	ENSG00000198355	7983.32	3.30257	0.0941891	5.38521583406189e-271	3.86741839511647e-269	PIM3	3.30257
23570	2H-0H	ENSG00000198792	409.054	-0.174817	0.165736	0.251868	0.307228	TMEM184B	-0.174817
23571	2H-0H	ENSG00000198832	149.002	0.00126102	0.160287	0.993225	0.994712	SELENOM	0.00126102
23572	2H-0H	ENSG00000198911	1418.73	0.681621	0.137585	1.46580166175893e-07	3.9510493854159e-07	SREBF2	0.681621
23573	2H-0H	ENSG00000198951	4591.64	0.173546	0.0632503	0.00544067	0.00908662	NAGA	0.173546
23574	2H-0H	ENSG00000205559	104.712	-0.15849	0.193522	0.360537	0.421091	CHKB-DT	-0.15849
23575	2H-0H	ENSG00000205560	90.0505	0.250312	0.187035	0.137344	0.177987	CPT1B	0.250312
23576	2H-0H	ENSG00000205593	130.287	0.083353	0.176945	0.605375	0.661221	DENND6B	0.083353
23577	2H-0H	ENSG00000205643	413.421	-0.922899	0.1085	1.68923100890468e-18	8.35611813137965e-18	CDPF1	-0.922899
23578	2H-0H	ENSG00000205856	266.648	4.0439	0.205432	9.33570266662349e-88	1.82849436157163e-86	C22orf42	4.0439
23579	2H-0H	ENSG00000206140	68.9247	-0.280581	0.192057	0.102919	0.137297	TMEM191C	-0.280581
23580	2H-0H	ENSG00000211637	17.1971	0.318794	0.345545	0.212458	0.263416	IGLV4-69	0.318794
23581	2H-0H	ENSG00000211644	18.3642	0.373676	0.34055	0.142515	0.184016	IGLV1-51	0.373676
23582	2H-0H	ENSG00000211648	57.0162	0.0449096	0.232504	0.821713	0.853695	IGLV1-47	0.0449096
23583	2H-0H	ENSG00000211649	37.4149	0.209754	0.439952	0.450879	0.511938	IGLV7-46	0.209754
23584	2H-0H	ENSG00000211651	355.457	0.199824	0.146328	0.144664	0.186491	IGLV1-44	0.199824
23585	2H-0H	ENSG00000211652	8.34857	0.632961	0.522981	0.0506586	0.0718885	IGLV7-43	0.632961
23586	2H-0H	ENSG00000211675	45.4624	-0.148602	0.232932	0.456298	0.517069	IGLC1	-0.148602
23587	2H-0H	ENSG00000211677	492.632	0.297645	0.137989	0.0220622	0.0333559	IGLC2	0.297645
23588	2H-0H	ENSG00000211679	665.985	0.263576	0.125113	0.0269038	0.0400635	IGLC3	0.263576
23589	2H-0H	ENSG00000213923	144.795	0.24966	0.138272	0.055325	0.0778421	CSNK1E	0.24966
23590	2H-0H	ENSG00000215012	251.657	-1.63423	0.131482	7.37497369361051e-37	6.46650128004439e-36	RTL10	-1.63423
23591	2H-0H	ENSG00000215193	803.492	-0.0131316	0.0990185	0.891096	0.913585	PEX26	-0.0131316
23592	2H-0H	ENSG00000217442	8.44819	0.164474	0.410985	0.543865	0.602163	SYCE3	0.164474
23593	2H-0H	ENSG00000221963	8934.92	3.29248	0.102635	1.85025236640348e-227	1.04314461685318e-225	APOL6	3.29248
23594	2H-0H	ENSG00000223350	8.51548	-0.0799805	0.440223	0.769996	0.809798	IGLV9-49	-0.0799805
23595	2H-0H	ENSG00000225335	108.274	0.341494	0.176175	0.0331233	0.0485935	AC016027.1	0.341494
23596	2H-0H	ENSG00000226085	17.3097	0.299523	0.339794	0.236624	0.290543	UQCRFS1P1	0.299523
23597	2H-0H	ENSG00000226287	77.9146	-0.133569	0.202759	0.457709	0.518425	TMEM191A	-0.133569
23598	2H-0H	ENSG00000226471	139.386	-0.0181113	0.149774	0.897092	0.918016	Z93930.2	-0.0181113
23599	2H-0H	ENSG00000228315	119.096	-0.0317084	0.17115	0.839914	0.868492	GUSBP11	-0.0317084
23600	2H-0H	ENSG00000230513	62.9422	0.00922751	0.215642	0.960987	0.968884	THAP7-AS1	0.00922751
23601	2H-0H	ENSG00000232346	6.88057	0.297493	0.426373	0.287438	0.344966	Z74021.1	0.297493
23602	2H-0H	ENSG00000235568	1599.19	-0.632748	0.067306	1.30739542974687e-21	7.38470311792884e-21	NFAM1	-0.632748
23603	2H-0H	ENSG00000235954	246.843	-0.638669	0.116185	9.17917791892727e-09	2.69391344178685e-08	TTC28-AS1	-0.638669
23604	2H-0H	ENSG00000235989	47.4674	-0.751685	0.264616	0.000730674	0.00136973	MORC2-AS1	-0.751685
23605	2H-0H	ENSG00000237438	69.0292	0.00454311	0.209268	0.980346	0.984098	CECR7	0.00454311
23606	2H-0H	ENSG00000237476	149.622	-1.30676	0.167496	3.27292695610117e-16	1.4646833726024e-15	LINC01637	-1.30676
23607	2H-0H	ENSG00000239282	140.636	-0.118121	0.122652	0.312633	0.371544	CASTOR1	-0.118121
23608	2H-0H	ENSG00000239713	3651.04	0.975439	0.0569064	6.28150803929013e-67	9.64203492290527e-66	APOBEC3G	0.975439
23609	2H-0H	ENSG00000239900	3639.63	0.0289704	0.0662445	0.656139	0.708648	ADSL	0.0289704
23610	2H-0H	ENSG00000240972	10302.3	0.428367	0.0922789	1.79834286375811e-06	4.4198424630763e-06	MIF	0.428367
23611	2H-0H	ENSG00000241878	1587.65	-0.0295286	0.0523893	0.56734	0.624996	PISD	-0.0295286
23612	2H-0H	ENSG00000241973	628.394	0.298287	0.105963	0.00353644	0.00605637	PI4KA	0.298287
23613	2H-0H	ENSG00000241990	105.331	0.395181	0.202826	0.027695	0.0411401	PRR34-AS1	0.395181
23614	2H-0H	ENSG00000242114	953.896	-0.136683	0.106047	0.181226	0.22888	MTFP1	-0.136683
23615	2H-0H	ENSG00000242247	9459.18	0.899354	0.057	4.37970396061304e-57	5.83879870550236e-56	ARFGAP3	0.899354
23616	2H-0H	ENSG00000242259	1643.59	-0.261904	0.0590057	7.21603330359595e-06	1.6826718555834e-05	C22orf39	-0.261904
23617	2H-0H	ENSG00000243156	341.79	0.565337	0.129252	3.86557337685573e-06	9.24076536393191e-06	MICAL3	0.565337
23618	2H-0H	ENSG00000243811	54.2916	0.384415	0.223921	0.0471423	0.0671275	APOBEC3D	0.384415
23619	2H-0H	ENSG00000244509	1925.53	0.154207	0.0753342	0.0368573	0.0536345	APOBEC3C	0.154207
23620	2H-0H	ENSG00000244625	247.349	0.234547	0.110835	0.0277935	0.0412711	MIATNB	0.234547
23621	2H-0H	ENSG00000244627	156.203	0.0200017	0.17299	0.899505	0.920058	TPTEP2	0.0200017
23622	2H-0H	ENSG00000250479	198.837	-1.11209	0.59232	0.00361497	0.00618385	CHCHD10	-1.11209
23623	2H-0H	ENSG00000253352	976.062	0.445999	0.103256	7.67392694296146e-06	1.78392925947649e-05	TUG1	0.445999
23624	2H-0H	ENSG00000254709	855.535	0.206441	0.0865724	0.0145757	0.0227645	IGLL5	0.206441
23625	2H-0H	ENSG00000260708	141.208	0.474505	0.184003	0.00425856	0.00721217	AL118516.1	0.474505
23626	2H-0H	ENSG00000260924	33.2634	0.219198	0.240309	0.28234	0.339523	LINC01311	0.219198
23627	2H-0H	ENSG00000261188	16.2981	-0.161381	0.309418	0.499657	0.559269	Z95115.1	-0.161381
23628	2H-0H	ENSG00000269220	94.0027	1.63029	0.211295	4.42610361083516e-16	1.9683354244278e-15	LINC00528	1.63029
23629	2H-0H	ENSG00000270022	37.7136	0.759686	0.316038	0.00259247	0.00451801	Z93241.1	0.759686
23630	2H-0H	ENSG00000272666	168.659	2.53987	0.218426	3.58007462618733e-33	2.85671960085649e-32	U62317.1	2.53987
23631	2H-0H	ENSG00000273145	19.0254	-0.589514	0.379665	0.0330864	0.0485512	BX537318.1	-0.589514
23632	2H-0H	ENSG00000273192	40.3374	-0.486896	0.235777	0.0156706	0.0243172	AL671710.1	-0.486896
23633	2H-0H	ENSG00000273272	200.727	0.769974	0.158118	1.64452466542234e-07	4.4170058077294e-07	U62317.4	0.769974
23634	2H-0H	ENSG00000273295	35.6688	-0.298271	0.276345	0.183386	0.231366	AP000350.6	-0.298271
23635	2H-0H	ENSG00000273311	21.4829	0.339518	0.338311	0.180016	0.227498	DGCR11	0.339518
23636	2H-0H	ENSG00000273899	1545.09	-0.656454	0.072921	4.86487103365568e-20	2.57658775333871e-19	NOL12	-0.656454
23637	2H-0H	ENSG00000274602	115.226	-0.313096	0.19047	0.0668647	0.0925353	PI4KAP1	-0.313096
23638	2H-0H	ENSG00000278948	39.655	1.43382	0.306733	1.12459088016037e-07	3.05727556762841e-07	AL031587.5	1.43382
23639	2H-0H	ENSG00000279159	169.365	0.243657	0.150832	0.0831507	0.112924	AC003681.1	0.243657
23640	2H-0H	ENSG00000279175	98.4907	0.610287	0.297697	0.0106175	0.0169303	AL033543.1	0.610287
23641	2H-0H	ENSG00000279738	94.4246	0.110034	0.202378	0.540187	0.598789	AL022311.1	0.110034
23642	2H-0H	ENSG00000279933	46.9297	-2.73433	0.307595	7.28070962243799e-21	4.00008021833854e-20	AL031595.1	-2.73433
23643	2H-0H	ENSG00000280007	28.3522	1.18307	0.427674	0.00029124	0.000573215	AC008079.1	1.18307
23644	2H-0H	ENSG00000280383	70.451	0.370003	0.242223	0.0712625	0.0981374	Z95331.1	0.370003
23645	2H-0H	ENSG00000280434	63.4049	0.716294	0.254087	0.000880444	0.00163701	AL031595.3	0.716294
23646	2H-0H	ENSG00000283633	473.733	0.0195651	0.104757	0.846606	0.874437	AP000547.3	0.0195651
23647	2H-0H	ENSG00000283900	39.8264	-0.0525671	0.212786	0.778331	0.816358	TPTEP2-CSNK1E	-0.0525671
23648	2H-0H	ENSG00000284194	896.708	-0.0137413	0.0767507	0.854865	0.881609	SCO2	-0.0137413
23649	2H-0H	ENSG00000285314	14.9857	-0.265534	0.34536	0.296932	0.355053	AC002470.2	-0.265534
23650	2H-0H	ENSG00000285762	13.7601	0.465579	0.376338	0.085967	0.116421	AC253536.7	0.465579
23651	2H-0H	ENSG00000286129	206.922	0.0859037	0.124741	0.469767	0.529794	AC245060.7	0.0859037
23652	2H-0H	ENSG00000287817	18.7409	-0.540553	0.357635	0.0421161	0.0605927	AL096701.4	-0.540553
23653	2H-0H	ENSG00000001497	1932.55	0.22937	0.0488489	2.24264694422533e-06	5.47834285929918e-06	LAS1L	0.22937
23654	2H-0H	ENSG00000002586	23790.2	0.696875	0.0707161	1.22784101482724e-23	7.44417178084958e-23	CD99	0.696875
23655	2H-0H	ENSG00000004961	1518.08	-0.54307	0.0662166	8.27109976512918e-17	3.80735668318518e-16	HCCS	-0.54307
23656	2H-0H	ENSG00000005022	14257.9	0.23597	0.0645495	0.000212835	0.000425635	SLC25A5	0.23597
23657	2H-0H	ENSG00000005302	2230.9	-0.145113	0.0571127	0.0101771	0.016261	MSL3	-0.145113
23658	2H-0H	ENSG00000005889	2031.9	1.22699	0.0704502	3.92930412525094e-69	6.22139819831399e-68	ZFX	1.22699
23659	2H-0H	ENSG00000005893	19069.9	0.343569	0.0497955	3.51040562060975e-12	1.28459338224618e-11	LAMP2	0.343569
23660	2H-0H	ENSG00000006756	386.309	0.161214	0.106816	0.11733	0.15454	ARSD	0.161214
23661	2H-0H	ENSG00000006757	174.585	-0.188893	0.121401	0.103077	0.137489	PNPLA4	-0.188893
23662	2H-0H	ENSG00000007350	16.5796	-0.174649	0.291158	0.44957	0.510645	TKTL1	-0.174649
23663	2H-0H	ENSG00000008086	97.1117	0.0298534	0.173454	0.850819	0.877962	CDKL5	0.0298534
23664	2H-0H	ENSG00000010404	6293.61	-0.0509541	0.0529651	0.328648	0.388548	IDS	-0.0509541
23665	2H-0H	ENSG00000010671	3578.82	-0.25407	0.0426252	2.04131716418e-09	6.28438162435104e-09	BTK	-0.25407
23666	2H-0H	ENSG00000012174	849.561	0.934489	0.0806359	4.31173513810956e-32	3.36053517062609e-31	MBTPS2	0.934489
23667	2H-0H	ENSG00000012211	239.818	-1.94815	0.136354	6.45144569776873e-48	7.29491024775817e-47	PRICKLE3	-1.94815
23668	2H-0H	ENSG00000013563	1241.56	-0.59156	0.0558105	8.58798844593606e-27	5.69934436744877e-26	DNASE1L1	-0.59156
23669	2H-0H	ENSG00000015285	6042.35	-0.549057	0.0434157	3.98477460758853e-37	3.53242510217161e-36	WAS	-0.549057
23670	2H-0H	ENSG00000017483	375.945	0.863798	0.114481	4.89761713047598e-15	2.07769868773533e-14	SLC38A5	0.863798
23671	2H-0H	ENSG00000018610	883.592	-0.336799	0.073831	3.44044238222472e-06	8.26706579198193e-06	CXorf56	-0.336799
23672	2H-0H	ENSG00000022267	38.1187	-0.0176005	0.250476	0.933155	0.946491	FHL1	-0.0176005
23673	2H-0H	ENSG00000029993	709.242	0.750169	0.0912999	3.23458635174239e-17	1.51967618122165e-16	HMGB3	0.750169
23674	2H-0H	ENSG00000044446	420.92	-0.00715895	0.0849227	0.931132	0.944995	PHKA2	-0.00715895
23675	2H-0H	ENSG00000046647	588.349	-0.320166	0.0735418	9.44483307961528e-06	2.17341047311765e-05	GEMIN8	-0.320166
23676	2H-0H	ENSG00000046651	667.33	0.137415	0.111995	0.201439	0.251434	OFD1	0.137415
23677	2H-0H	ENSG00000047634	468.636	0.901328	0.113449	1.9176355737608e-16	8.6782720170383e-16	SCML1	0.901328
23678	2H-0H	ENSG00000047644	443.294	0.398694	0.105705	9.1864032218489e-05	0.000190633	WWC3	0.398694
23679	2H-0H	ENSG00000047648	749.274	-0.651328	0.10174	3.46052571372268e-11	1.19391600617856e-10	ARHGAP6	-0.651328
23680	2H-0H	ENSG00000056277	235.255	-0.111383	0.114712	0.311244	0.370113	ZNF280C	-0.111383
23681	2H-0H	ENSG00000063587	93.0549	-0.133904	0.203853	0.458456	0.519132	ZNF275	-0.133904
23682	2H-0H	ENSG00000065923	493.232	0.512117	0.10739	7.20729473096473e-07	1.83065286166504e-06	SLC9A7	0.512117
23683	2H-0H	ENSG00000067829	4075.22	-0.0325381	0.059067	0.575605	0.632888	IDH3G	-0.0325381
23684	2H-0H	ENSG00000067992	526.816	0.358689	0.106445	0.000475209	0.000912816	PDK3	0.358689
23685	2H-0H	ENSG00000068308	433.55	0.254402	0.0863412	0.00255721	0.00446042	OTUD5	0.254402
23686	2H-0H	ENSG00000068323	2869.38	-0.798004	0.12026	4.27236391821643e-12	1.55399670404827e-11	TFE3	-0.798004
23687	2H-0H	ENSG00000068354	283.984	-0.215242	0.11701	0.0547292	0.0770847	TBC1D25	-0.215242
23688	2H-0H	ENSG00000068366	12989.2	0.784516	0.0562672	4.75591495618614e-45	5.05997477481356e-44	ACSL4	0.784516
23689	2H-0H	ENSG00000068394	1192.06	-0.25982	0.0812573	0.00109649	0.0020099	GPKOW	-0.25982
23690	2H-0H	ENSG00000068400	3673.07	0.17275	0.046366	0.000176542	0.000356123	GRIPAP1	0.17275
23691	2H-0H	ENSG00000068438	1677.21	-0.366084	0.064774	1.00427768732431e-08	2.93593658773149e-08	FTSJ1	-0.366084
23692	2H-0H	ENSG00000069509	420.313	-0.652684	0.117356	6.01134420872366e-09	1.78681615861668e-08	FUNDC1	-0.652684
23693	2H-0H	ENSG00000071553	14130.2	0.352786	0.0573476	5.0293392403175e-10	1.61509124126779e-09	ATP6AP1	0.352786
23694	2H-0H	ENSG00000071859	1740.61	-0.136462	0.152676	0.337421	0.397712	FAM50A	-0.136462
23695	2H-0H	ENSG00000071889	703.688	-0.153835	0.0851155	0.0639752	0.088924	FAM3A	-0.153835
23696	2H-0H	ENSG00000072501	4737.77	0.115818	0.0506118	0.0207704	0.0315809	SMC1A	0.115818
23697	2H-0H	ENSG00000072506	4307.08	0.320586	0.076756	2.08032881321549e-05	4.61891187549594e-05	HSD17B10	0.320586
23698	2H-0H	ENSG00000076716	172.684	2.22055	0.195928	1.40204475605787e-31	1.07743120903428e-30	GPC4	2.22055
23699	2H-0H	ENSG00000076770	658.438	0.0737185	0.113853	0.499883	0.55947	MBNL3	0.0737185
23700	2H-0H	ENSG00000077713	549.653	-0.185018	0.262323	0.392616	0.452903	SLC25A43	-0.185018
23701	2H-0H	ENSG00000077721	7665.09	0.207672	0.064184	0.00104746	0.00192559	UBE2A	0.207672
23702	2H-0H	ENSG00000078061	2356.77	-0.130046	0.0707613	0.0612269	0.0853597	ARAF	-0.130046
23703	2H-0H	ENSG00000078589	434.028	0.529869	0.0892144	1.04554916175669e-09	3.28247479484633e-09	P2RY10	0.529869
23704	2H-0H	ENSG00000078596	76.0386	0.0748793	0.175297	0.639974	0.693499	ITM2A	0.0748793
23705	2H-0H	ENSG00000083750	335.321	-0.305043	0.131076	0.0140399	0.0219761	RRAGB	-0.305043
23706	2H-0H	ENSG00000085185	129.772	1.00844	0.187138	5.47325103315285e-09	1.631141537428e-08	BCORL1	1.00844
23707	2H-0H	ENSG00000085224	3369.41	-0.15204	0.080155	0.052486	0.0742634	ATRX	-0.15204
23708	2H-0H	ENSG00000086712	468.27	-0.285425	0.0932702	0.0016583	0.00296758	TXLNG	-0.285425
23709	2H-0H	ENSG00000086758	2643.42	0.582297	0.100483	2.03060136199499e-09	6.25458397561133e-09	HUWE1	0.582297
23710	2H-0H	ENSG00000087842	1030.17	-0.298829	0.0793471	0.00012206	0.000249898	PIR	-0.298829
23711	2H-0H	ENSG00000089289	1755.65	-0.395939	0.0629129	1.80737613439157e-10	5.95954989380549e-10	IGBP1	-0.395939
23712	2H-0H	ENSG00000089682	377.736	-1.09188	0.115798	2.90722504146572e-22	1.68147987177775e-21	RBM41	-1.09188
23713	2H-0H	ENSG00000089820	2206.88	0.0861873	0.0765127	0.249493	0.30467	ARHGAP4	0.0861873
23714	2H-0H	ENSG00000090776	76.8352	-1.84449	0.52866	8.46028795219557e-06	1.95805436683751e-05	EFNB1	-1.84449
23715	2H-0H	ENSG00000094631	614.863	0.740387	0.120969	1.50465917898813e-10	4.99002556198235e-10	HDAC6	0.740387
23716	2H-0H	ENSG00000094841	545.179	-0.315104	0.0973722	0.000852966	0.00158935	UPRT	-0.315104
23717	2H-0H	ENSG00000101811	899.794	-0.594345	0.0726801	8.20411432277161e-17	3.77796333222288e-16	CSTF2	-0.594345
23718	2H-0H	ENSG00000101843	2468.22	-0.0222413	0.0629366	0.7193	0.765692	PSMD10	-0.0222413
23719	2H-0H	ENSG00000101844	543.545	-0.580194	0.0796299	9.56560530329204e-14	3.80636635831855e-13	ATG4A	-0.580194
23720	2H-0H	ENSG00000101846	63.5607	-0.0208119	0.202812	0.907967	0.926944	STS	-0.0208119
23721	2H-0H	ENSG00000101849	598.523	0.0755512	0.104829	0.455115	0.516019	TBL1X	0.0755512
23722	2H-0H	ENSG00000101856	2164.4	0.171288	0.0733086	0.017373	0.0267252	PGRMC1	0.171288
23723	2H-0H	ENSG00000101868	473.253	0.327554	0.0925284	0.000274681	0.00054204	POLA1	0.327554
23724	2H-0H	ENSG00000101882	1979.36	-0.808103	0.0601486	4.77102776685621e-42	4.7690513676156e-41	NKAP	-0.808103
23725	2H-0H	ENSG00000101888	1334.79	1.17476	0.120498	1.18813086219213e-23	7.2106634066137e-23	NXT2	1.17476
23726	2H-0H	ENSG00000101901	2202.11	0.498429	0.0593146	1.79866009457792e-17	8.53691347013477e-17	ALG13	0.498429
23727	2H-0H	ENSG00000101911	896.364	0.490985	0.0788192	1.98391253715933e-10	6.53629294397252e-10	PRPS2	0.490985
23728	2H-0H	ENSG00000101916	1120.92	2.6329	0.103799	7.38208470240367e-144	2.42024054169838e-142	TLR8	2.6329
23729	2H-0H	ENSG00000101928	291.524	-0.439446	0.10602	1.70049158167891e-05	3.80427052344818e-05	MOSPD1	-0.439446
23730	2H-0H	ENSG00000101935	358.111	-0.0997703	0.132379	0.426285	0.487454	AMMECR1	-0.0997703
23731	2H-0H	ENSG00000101940	1392.09	0.0531435	0.0719501	0.451007	0.512036	WDR13	0.0531435
23732	2H-0H	ENSG00000101945	171.135	-0.545074	0.154225	0.000139133	0.000283601	SUV39H1	-0.545074
23733	2H-0H	ENSG00000101955	10.997	0.199013	0.342948	0.430725	0.491413	SRPX	0.199013
23734	2H-0H	ENSG00000101966	4021.11	0.324322	0.0486428	1.83488618822285e-11	6.43169722861962e-11	XIAP	0.324322
23735	2H-0H	ENSG00000101972	3708.77	0.477803	0.0749871	8.30119956160864e-11	2.78825091065724e-10	STAG2	0.477803
23736	2H-0H	ENSG00000101974	386.982	0.803211	0.117062	8.86020450853436e-13	3.33953037786526e-12	ATP11C	0.803211
23737	2H-0H	ENSG00000101986	1085.47	0.0028298	0.103537	0.977432	0.982072	ABCD1	0.0028298
23738	2H-0H	ENSG00000101997	761.105	-0.381656	0.0770227	4.35899141820929e-07	1.13367603924758e-06	CCDC22	-0.381656
23739	2H-0H	ENSG00000102003	52.0892	0.191674	0.210778	0.30069	0.359155	SYP	0.191674
23740	2H-0H	ENSG00000102007	7430.82	0.330649	0.063724	1.46280256685126e-07	3.94384647353307e-07	PLP2	0.330649
23741	2H-0H	ENSG00000102030	2884.33	-0.0267621	0.0595296	0.647787	0.70082	NAA10	-0.0267621
23742	2H-0H	ENSG00000102032	3487.91	-0.0778366	0.0627442	0.206865	0.257514	RENBP	-0.0778366
23743	2H-0H	ENSG00000102034	752.703	0.596128	0.0800832	2.74965665691621e-14	1.12647224331729e-13	ELF4	0.596128
23744	2H-0H	ENSG00000102054	3105.86	0.116545	0.0504269	0.0195503	0.0298312	RBBP7	0.116545
23745	2H-0H	ENSG00000102078	282.072	-0.133817	0.105265	0.187482	0.23599	SLC25A14	-0.133817
23746	2H-0H	ENSG00000102081	1182.35	0.754843	0.0981641	2.24552397836854e-15	9.64823603953575e-15	FMR1	0.754843
23747	2H-0H	ENSG00000102096	2830.45	3.24746	0.0839333	0	0	PIM2	3.24746
23748	2H-0H	ENSG00000102098	86.451	0.0292158	0.190423	0.864579	0.889954	SCML2	0.0292158
23749	2H-0H	ENSG00000102100	1044.32	-0.152863	0.0813447	0.0545773	0.0769067	SLC35A2	-0.152863
23750	2H-0H	ENSG00000102103	2806.65	-0.128268	0.0808436	0.104423	0.139119	PQBP1	-0.128268
23751	2H-0H	ENSG00000102119	4661.13	0.524216	0.0800182	2.13359974031978e-11	7.44846089900410e-11	EMD	0.524216
23752	2H-0H	ENSG00000102125	236.005	-0.327684	0.186013	0.0505581	0.0717543	TAZ	-0.327684
23753	2H-0H	ENSG00000102144	31757.4	0.368557	0.0595807	3.88662096592128e-10	1.25918587416327e-09	PGK1	0.368557
23754	2H-0H	ENSG00000102158	5929.3	0.555187	0.0440138	5.88119620650662e-37	5.17553845598121e-36	MAGT1	0.555187
23755	2H-0H	ENSG00000102172	14752.4	1.73245	0.0543306	1.49316272242526e-224	8.34028159539847e-223	SMS	1.73245
23756	2H-0H	ENSG00000102178	870.855	-1.74015	0.0904979	7.71138189639876e-84	1.44244686170622e-82	UBL4A	-1.74015
23757	2H-0H	ENSG00000102181	744.904	0.293152	0.122836	0.0123266	0.0194736	CD99L2	0.293152
23758	2H-0H	ENSG00000102218	3803.11	1.77895	0.165241	1.59722649368499e-28	1.11713261717736e-27	RP2	1.77895
23759	2H-0H	ENSG00000102221	110.184	1.36417	0.203358	9.52650261677888e-13	3.58626367243433e-12	JADE3	1.36417
23760	2H-0H	ENSG00000102225	1315.39	-0.0437554	0.293755	0.850254	0.877453	CDK16	-0.0437554
23761	2H-0H	ENSG00000102226	1444.24	0.68316	0.0547441	1.91366123087287e-36	1.66342382928539e-35	USP11	0.68316
23762	2H-0H	ENSG00000102241	2319.12	-0.420113	0.10662	4.32548923044037e-05	9.30415895262311e-05	HTATSF1	-0.420113
23763	2H-0H	ENSG00000102245	12.3958	-0.0510406	0.355764	0.841404	0.869897	CD40LG	-0.0510406
23764	2H-0H	ENSG00000102265	83740.3	0.303458	0.0714123	1.56882907915356e-05	3.522784820396e-05	TIMP1	0.303458
23765	2H-0H	ENSG00000102309	1106.59	-0.341525	0.118598	0.00260204	0.00453403	PIN4	-0.341525
23766	2H-0H	ENSG00000102312	197.808	-0.0251275	0.125065	0.833014	0.862762	PORCN	-0.0251275
23767	2H-0H	ENSG00000102316	2227.35	0.285824	0.0625073	3.66656539606503e-06	8.78417623183571e-06	MAGED2	0.285824
23768	2H-0H	ENSG00000102317	29546.7	0.882034	0.0516799	2.69603791354936e-66	4.11743005404722e-65	RBM3	0.882034
23769	2H-0H	ENSG00000102349	43.6718	0.0971091	0.25126	0.644214	0.697517	KLF8	0.0971091
23770	2H-0H	ENSG00000102390	3209.52	-0.209971	0.0628608	0.000720737	0.00135299	PBDC1	-0.209971
23771	2H-0H	ENSG00000102393	8644.39	0.29396	0.0673545	9.53204764737819e-06	2.19222559789588e-05	GLA	0.29396
23772	2H-0H	ENSG00000102401	1689.22	-0.0586458	0.0543644	0.273244	0.329966	ARMCX3	-0.0586458
23773	2H-0H	ENSG00000102409	1514.71	0.212887	0.0773339	0.00502215	0.00842495	BEX4	0.212887
23774	2H-0H	ENSG00000120280	1518.41	0.402784	0.0589053	4.59281213810645e-12	1.66453224530653e-11	CXorf21	0.402784
23775	2H-0H	ENSG00000120509	1484.19	-0.136074	0.0739958	0.0607446	0.0848049	PDZD11	-0.136074
23776	2H-0H	ENSG00000122122	3427.49	-1.98319	0.0682463	2.77148765829525e-187	1.17739431680747e-185	SASH3	-1.98319
23777	2H-0H	ENSG00000122126	332.321	0.285608	0.116843	0.0107128	0.0170671	OCRL	0.285608
23778	2H-0H	ENSG00000123130	7077.16	0.306672	0.0399404	1.18521298723533e-14	4.93600092888997e-14	ACOT9	0.306672
23779	2H-0H	ENSG00000123131	4069.74	0.402577	0.0782591	1.52511271103351e-07	4.10450253370941e-07	PRDX4	0.402577
23780	2H-0H	ENSG00000123562	5839.44	0.0317073	0.051289	0.530467	0.589815	MORF4L2	0.0317073
23781	2H-0H	ENSG00000123575	468.95	-0.834253	0.128125	8.82365382477175e-12	3.1486951610728e-11	FAM199X	-0.834253
23782	2H-0H	ENSG00000123595	1927.46	0.817596	0.0737423	1.7846195386857e-29	1.28545879010406e-28	RAB9A	0.817596
23783	2H-0H	ENSG00000123728	3740.05	1.54727	0.103132	3.26389797618046e-52	4.00599482020521e-51	RAP2C	1.54727
23784	2H-0H	ENSG00000124313	336.973	-0.217766	0.0921312	0.0151542	0.0235825	IQSEC2	-0.217766
23785	2H-0H	ENSG00000124333	3801.2	0.129967	0.0461002	0.00450685	0.00760704	VAMP7	0.129967
23786	2H-0H	ENSG00000124486	3945.69	0.0901943	0.128059	0.458655	0.5193	USP9X	0.0901943
23787	2H-0H	ENSG00000125351	936.947	0.143745	0.0686177	0.0331591	0.0486401	UPF3B	0.143745
23788	2H-0H	ENSG00000125352	483.972	-0.95388	0.0820708	2.79927734883958e-32	2.19164706124267e-31	RNF113A	-0.95388
23789	2H-0H	ENSG00000125354	1458.33	0.482035	0.0578365	3.42238503873884e-17	1.60665663394491e-16	SEPTIN6	0.482035
23790	2H-0H	ENSG00000125355	338.629	0.747745	0.1611	5.50494784530637e-07	1.41313182454514e-06	TMEM255A	0.747745
23791	2H-0H	ENSG00000125356	4366.98	0.226178	0.140685	0.0873583	0.118119	NDUFA1	0.226178
23792	2H-0H	ENSG00000125676	3191.86	0.0673547	0.0772006	0.372303	0.432865	THOC2	0.0673547
23793	2H-0H	ENSG00000125962	249.33	-1.06525	0.123966	6.13009799105032e-19	3.09843453129544e-18	ARMCX5	-1.06525
23794	2H-0H	ENSG00000126012	1369.44	-0.0754443	0.0925994	0.401545	0.461966	KDM5C	-0.0754443
23795	2H-0H	ENSG00000126756	4801.2	0.37523	0.0766263	5.97717615953204e-07	1.52882404843659e-06	UXT	0.37523
23796	2H-0H	ENSG00000126759	4332.22	-0.502417	0.0631881	7.52727377170896e-16	3.31689401225963e-15	CFP	-0.502417
23797	2H-0H	ENSG00000126767	1620.86	1.00485	0.0686342	1.25906782105166e-49	1.4849123422276e-48	ELK1	1.00485
23798	2H-0H	ENSG00000126768	3927.01	0.100939	0.0578177	0.0764996	0.104681	TIMM17B	0.100939
23799	2H-0H	ENSG00000126903	137.584	-0.39761	0.16002	0.00712869	0.0116953	SLC10A3	-0.39761
23800	2H-0H	ENSG00000126945	9253.13	0.222279	0.0407759	4.27167496282995e-08	1.19162447229002e-07	HNRNPH2	0.222279
23801	2H-0H	ENSG00000126947	727.719	1.42802	0.103981	3.33950225019972e-44	3.50357344770953e-43	ARMCX1	1.42802
23802	2H-0H	ENSG00000126953	378.909	-0.559057	0.0972788	2.95993789051879e-09	9.00672147518518e-09	TIMM8A	-0.559057
23803	2H-0H	ENSG00000126970	39.1649	-0.0527728	0.220834	0.783412	0.820759	ZC4H2	-0.0527728
23804	2H-0H	ENSG00000129675	714.809	0.0916708	0.103908	0.360743	0.421291	ARHGEF6	0.0916708
23805	2H-0H	ENSG00000129680	532.187	0.198724	0.0818483	0.0131002	0.0206041	MAP7D3	0.198724
23806	2H-0H	ENSG00000130021	833.279	-0.479116	0.0808603	1.37688628637036e-09	4.29254083851639e-09	PUDP	-0.479116
23807	2H-0H	ENSG00000130052	335.286	1.64043	0.152677	2.48240030334444e-28	1.72424638225968e-27	STARD8	1.64043
23808	2H-0H	ENSG00000130066	33416.8	1.17403	0.0474712	3.3090793860781e-136	1.00060257626647e-134	SAT1	1.17403
23809	2H-0H	ENSG00000130119	2503.24	-0.0747346	0.0602102	0.206922	0.257558	GNL3L	-0.0747346
23810	2H-0H	ENSG00000130150	1021.82	-0.664268	0.0669038	6.65183826654645e-24	4.0635153765004e-23	MOSPD2	-0.664268
23811	2H-0H	ENSG00000130741	11106.9	0.345562	0.0301074	1.15042914287051e-30	8.63179577657504e-30	EIF2S3	0.345562
23812	2H-0H	ENSG00000130821	172.922	-0.144816	0.150512	0.302622	0.361141	SLC6A8	-0.144816
23813	2H-0H	ENSG00000130826	3239.51	0.015906	0.0606042	0.789691	0.82662	DKC1	0.015906
23814	2H-0H	ENSG00000130827	182.776	0.288271	0.163932	0.0562222	0.0790124	PLXNA3	0.288271
23815	2H-0H	ENSG00000130830	11666	0.468906	0.0603586	3.65149281278761e-15	1.55397745277892e-14	MPP1	0.468906
23816	2H-0H	ENSG00000130962	231.565	0.00551949	0.150669	0.968723	0.975117	PRRG1	0.00551949
23817	2H-0H	ENSG00000130985	5626.08	0.438881	0.0964103	2.67176546810046e-06	6.47286152060885e-06	UBA1	0.438881
23818	2H-0H	ENSG00000131089	295.911	-0.142958	0.104474	0.156182	0.199972	ARHGEF9	-0.142958
23819	2H-0H	ENSG00000131171	12068.3	0.43868	0.0655541	1.12237395199601e-11	3.9874681186195e-11	SH3BGRL	0.43868
23820	2H-0H	ENSG00000131174	5603.77	0.326003	0.114372	0.00296748	0.0051352	COX7B	0.326003
23821	2H-0H	ENSG00000131263	2673.82	0.616602	0.0651884	8.05632597352821e-22	4.584885512765e-21	RLIM	0.616602
23822	2H-0H	ENSG00000131269	764.48	0.00987916	0.0709552	0.887133	0.910296	ABCB7	0.00987916
23823	2H-0H	ENSG00000131724	2251.35	-0.0156283	0.0775626	0.83685	0.865781	IL13RA1	-0.0156283
23824	2H-0H	ENSG00000131725	718.831	-0.214474	0.0861732	0.0108139	0.0172169	WDR44	-0.214474
23825	2H-0H	ENSG00000131828	4001.46	0.394918	0.0543969	2.26721491884143e-13	8.84382411762749e-13	PDHA1	0.394918
23826	2H-0H	ENSG00000133134	63.8354	0.323171	0.208413	0.0780355	0.106661	BEX2	0.323171
23827	2H-0H	ENSG00000133138	49.9958	-0.364657	0.249466	0.0816782	0.111187	TBC1D8B	-0.364657
23828	2H-0H	ENSG00000133142	1203.5	-0.188539	0.0647138	0.00315199	0.00543501	TCEAL4	-0.188539
23829	2H-0H	ENSG00000133169	35.9205	0.221903	0.237523	0.272475	0.329169	BEX1	0.221903
23830	2H-0H	ENSG00000134590	3153.51	-0.0564517	0.0767424	0.452054	0.513031	RTL8C	-0.0564517
23831	2H-0H	ENSG00000134594	366.046	3.3652	0.130337	1.23988641982995e-148	4.16691633850928e-147	RAB33A	3.3652
23832	2H-0H	ENSG00000134597	1067.89	-0.36424	0.0782364	2.04063197785219e-06	5.00004565653669e-06	RBMX2	-0.36424
23833	2H-0H	ENSG00000134602	2635.35	3.39605	0.0694367	0	0	STK26	3.39605
23834	2H-0H	ENSG00000147010	3016.15	0.104844	0.113918	0.337416	0.397712	SH3KBP1	0.104844
23835	2H-0H	ENSG00000147044	190.795	0.249922	0.15483	0.082292	0.111934	CASK	0.249922
23836	2H-0H	ENSG00000147050	1440.45	0.981266	0.096825	3.25687493258581e-25	2.05621120155143e-24	KDM6A	0.981266
23837	2H-0H	ENSG00000147065	61451.1	0.975386	0.0399004	4.83947370523388e-133	1.43460074333284e-131	MSN	0.975386
23838	2H-0H	ENSG00000147099	961.277	-0.132557	0.0743412	0.0689205	0.0951835	HDAC8	-0.132557
23839	2H-0H	ENSG00000147118	232.326	-0.549715	0.133423	1.27216039248709e-05	2.88942302999939e-05	ZNF182	-0.549715
23840	2H-0H	ENSG00000147119	300.037	2.45308	0.131081	4.75040595231743e-80	8.4783502684482e-79	CHST7	2.45308
23841	2H-0H	ENSG00000147121	482.597	-0.66109	0.0820142	1.64071532906341e-16	7.46145135512631e-16	KRBOX4	-0.66109
23842	2H-0H	ENSG00000147123	4418.69	0.22438	0.0974618	0.0176427	0.0271055	NDUFB11	0.22438
23843	2H-0H	ENSG00000147124	343.131	-0.266843	0.0943686	0.00363408	0.00621388	ZNF41	-0.266843
23844	2H-0H	ENSG00000147130	108.188	-0.522919	0.167556	0.000661975	0.00124754	ZMYM3	-0.522919
23845	2H-0H	ENSG00000147133	1151.18	-0.27786	0.0941982	0.00241697	0.00422803	TAF1	-0.27786
23846	2H-0H	ENSG00000147138	88.1211	0.398359	0.197391	0.0233662	0.0351601	GPR174	0.398359
23847	2H-0H	ENSG00000147140	11240.6	0.13682	0.0344579	6.74863118133858e-05	0.000142148	NONO	0.13682
23848	2H-0H	ENSG00000147155	581.92	-0.049963	0.0834279	0.539329	0.598125	EBP	-0.049963
23849	2H-0H	ENSG00000147162	1011.55	0.847826	0.1522	2.90435637370492e-09	8.85098753441522e-09	OGT	0.847826
23850	2H-0H	ENSG00000147164	676.581	-0.667612	0.0731692	1.5201500784487e-20	8.24667747144047e-20	SNX12	-0.667612
23851	2H-0H	ENSG00000147168	16344.5	0.24906	0.0838122	0.00238083	0.00417146	IL2RG	0.24906
23852	2H-0H	ENSG00000147202	824.55	0.590813	0.118074	1.61461369834031e-07	4.33956655613184e-07	DIAPH2	0.590813
23853	2H-0H	ENSG00000147224	1072.29	0.231058	0.0789394	0.00283525	0.0049205	PRPS1	0.231058
23854	2H-0H	ENSG00000147231	33.0519	0.812289	0.295345	0.000798162	0.00149092	RADX	0.812289
23855	2H-0H	ENSG00000147251	883.778	-0.339429	0.110445	0.00139831	0.00252818	DOCK11	-0.339429
23856	2H-0H	ENSG00000147274	6774.63	0.112288	0.0474017	0.0168099	0.0259283	RBMX	0.112288
23857	2H-0H	ENSG00000147383	990.381	-0.91701	0.0718942	2.79470577264207e-38	2.55440342022171e-37	NSDHL	-0.91701
23858	2H-0H	ENSG00000147394	427.388	0.915835	0.107228	1.26911554381918e-18	6.32199795052784e-18	ZNF185	0.915835
23859	2H-0H	ENSG00000147400	924.921	0.352744	0.0794496	5.85596165103541e-06	1.37643049522194e-05	CETN2	0.352744
23860	2H-0H	ENSG00000147403	90150.2	0.315398	0.0748625	1.79436842357574e-05	4.00759996861186e-05	RPL10	0.315398
23861	2H-0H	ENSG00000154545	7.92605	0.318457	0.390777	0.240123	0.294389	MAGED4	0.318457
23862	2H-0H	ENSG00000155008	1297.64	0.122268	0.0839202	0.135302	0.175639	APOOL	0.122268
23863	2H-0H	ENSG00000155659	5184.55	0.230783	0.130728	0.0625533	0.087058	VSIG4	0.230783
23864	2H-0H	ENSG00000155959	3570.22	0.291441	0.0678016	1.29232984322413e-05	2.93192169208332e-05	VBP1	0.291441
23865	2H-0H	ENSG00000155962	1168.67	2.14154	0.0777069	6.13224106723013e-169	2.29768597751961e-167	CLIC2	2.14154
23866	2H-0H	ENSG00000156313	897.796	1.10414	0.0756852	2.36614979357795e-49	2.7824168868926e-48	RPGR	1.10414
23867	2H-0H	ENSG00000156500	220.222	1.47991	0.167002	3.63576021719287e-20	1.945252639487e-19	FAM122C	1.47991
23868	2H-0H	ENSG00000156504	175.62	0.560257	0.133542	8.79309248719434e-06	2.03196056039072e-05	FAM122B	0.560257
23869	2H-0H	ENSG00000156531	1257.46	-0.566162	0.0911222	1.64523931445954e-10	5.44128627438441e-10	PHF6	-0.566162
23870	2H-0H	ENSG00000156697	1605.78	-0.386037	0.0569204	7.11003798193824e-12	2.55077633815298e-11	UTP14A	-0.386037
23871	2H-0H	ENSG00000156709	1155.84	-0.285967	0.064056	6.10995518411131e-06	1.43333869913092e-05	AIFM1	-0.285967
23872	2H-0H	ENSG00000157514	1502.87	-0.8637	0.0706308	2.37720858492734e-35	2.01553208553397e-34	TSC22D3	-0.8637
23873	2H-0H	ENSG00000157600	610.106	-0.0550658	0.115002	0.617637	0.672754	TMEM164	-0.0550658
23874	2H-0H	ENSG00000157625	381.097	0.819827	0.131312	5.30080542221707e-11	1.80254276829337e-10	TAB3	0.819827
23875	2H-0H	ENSG00000158290	1475.25	0.354594	0.0725826	6.70323831152927e-07	1.70549494366513e-06	CUL4B	0.354594
23876	2H-0H	ENSG00000158526	3437.27	-0.17582	0.0534481	0.000903209	0.00167521	TSR2	-0.17582
23877	2H-0H	ENSG00000158578	25.2066	0.220605	0.273516	0.321297	0.380604	ALAS2	0.220605
23878	2H-0H	ENSG00000160131	3042.73	0.275096	0.0764845	0.000248772	0.000493495	VMA21	0.275096
23879	2H-0H	ENSG00000160211	17433.5	0.033637	0.0643024	0.594491	0.651516	G6PD	0.033637
23880	2H-0H	ENSG00000160219	551.687	-0.319833	0.125835	0.0075437	0.0123226	GAB3	-0.319833
23881	2H-0H	ENSG00000165168	89157.9	0.523336	0.0436728	1.64346369443911e-33	1.32720143730976e-32	CYBB	0.523336
23882	2H-0H	ENSG00000165169	4355.34	0.526528	0.0654332	3.15684170155438e-16	1.41535842174856e-15	DYNLT3	0.526528
23883	2H-0H	ENSG00000165175	1074.97	-1.32076	0.0945698	1.44804901390974e-45	1.55157294430027e-44	MID1IP1	-1.32076
23884	2H-0H	ENSG00000165195	440.47	1.26415	0.106463	9.63286519804453e-34	7.84743542298496e-33	PIGA	1.26415
23885	2H-0H	ENSG00000165240	574.212	-0.161026	0.148212	0.245259	0.300046	ATP7A	-0.161026
23886	2H-0H	ENSG00000165259	399.802	2.03503	0.116423	4.36076998070533e-70	6.97781032058485e-69	HDX	2.03503
23887	2H-0H	ENSG00000165288	1447.13	0.289586	0.0924454	0.00128967	0.00234229	BRWD3	0.289586
23888	2H-0H	ENSG00000165359	380.495	0.0136695	0.115383	0.901704	0.921781	INTS6L	0.0136695
23889	2H-0H	ENSG00000165675	876.959	-0.0782504	0.0752432	0.287922	0.345444	ENOX2	-0.0782504
23890	2H-0H	ENSG00000165704	3849.74	0.518181	0.0703851	6.93851466503284e-14	2.78765166279125e-13	HPRT1	0.518181
23891	2H-0H	ENSG00000165775	4344.19	0.551555	0.0565265	5.77576579037217e-23	3.41758775188034e-22	FUNDC2	0.551555
23892	2H-0H	ENSG00000166681	348.128	0.112044	0.126714	0.35255	0.412962	BEX3	0.112044
23893	2H-0H	ENSG00000166707	34.5458	0.273216	0.24821	0.190209	0.238924	ZCCHC18	0.273216
23894	2H-0H	ENSG00000169057	1988.71	0.405469	0.0626546	5.49158072584392e-11	1.86269107273846e-10	MECP2	0.405469
23895	2H-0H	ENSG00000169084	2998.31	-0.0933457	0.0657916	0.148623	0.191186	DHRSX	-0.0933457
23896	2H-0H	ENSG00000169093	2162.25	0.0497207	0.0719425	0.480669	0.540876	ASMTL	0.0497207
23897	2H-0H	ENSG00000169100	20669.7	0.291917	0.0656364	6.52690303106329e-06	1.52817941140653e-05	SLC25A6	0.291917
23898	2H-0H	ENSG00000169188	903.01	-0.724253	0.0847673	2.19617605265633e-18	1.08283057111968e-17	APEX2	-0.724253
23899	2H-0H	ENSG00000169249	483.047	-1.11027	0.104503	1.59422080444076e-27	1.08057719132459e-26	ZRSR2	-1.11027
23900	2H-0H	ENSG00000169446	1555.47	1.16687	0.0917457	3.08167105320749e-38	2.80818438496588e-37	MMGT1	1.16687
23901	2H-0H	ENSG00000169895	3268.8	0.123807	0.0553657	0.0236512	0.0355579	SYAP1	0.123807
23902	2H-0H	ENSG00000171100	807.581	0.0246107	0.0730338	0.730971	0.775857	MTM1	0.0246107
23903	2H-0H	ENSG00000171155	1670.05	-0.136969	0.0656106	0.0339648	0.0497313	C1GALT1C1	-0.136969
23904	2H-0H	ENSG00000171365	284.467	-0.105193	0.114076	0.33643	0.396699	CLCN5	-0.105193
23905	2H-0H	ENSG00000171659	538.025	-1.11522	0.318173	2.7534843777047e-05	6.04124186524954e-05	GPR34	-1.11522
23906	2H-0H	ENSG00000172465	224.093	-0.783117	0.132391	4.62217113001289e-10	1.4906841668967e-09	TCEAL1	-0.783117
23907	2H-0H	ENSG00000172534	1181.43	-0.47035	0.112073	1.21921442633611e-05	2.771777285424e-05	HCFC1	-0.47035
23908	2H-0H	ENSG00000172943	823.628	-0.0562763	0.0718384	0.424051	0.485129	PHF8	-0.0562763
23909	2H-0H	ENSG00000173198	652.059	-0.154473	0.12046	0.179384	0.226815	CYSLTR1	-0.154473
23910	2H-0H	ENSG00000173275	310.508	-1.16864	0.129129	9.10296643309952e-21	4.97631581401657e-20	ZNF449	-1.16864
23911	2H-0H	ENSG00000173674	1960.52	0.704494	0.0781939	3.77008613019031e-20	2.01444150401887e-19	EIF1AX	0.704494
23912	2H-0H	ENSG00000173681	163.465	0.00918307	0.162843	0.951352	0.961312	BCLAF3	0.00918307
23913	2H-0H	ENSG00000174028	543.715	0.0550803	0.120714	0.633012	0.687441	FAM3C2	0.0550803
23914	2H-0H	ENSG00000175556	142.298	-0.631756	0.172148	5.95885891645598e-05	0.000126262	LONRF3	-0.631756
23915	2H-0H	ENSG00000177189	1716.51	1.26458	0.0734694	1.31770717758888e-67	2.04083916529009e-66	RPS6KA3	1.26458
23916	2H-0H	ENSG00000177485	1148.06	0.100343	0.100292	0.300934	0.359376	ZBTB33	0.100343
23917	2H-0H	ENSG00000177854	290.292	-0.70807	0.114563	1.15810946483069e-10	3.86410140851281e-10	TMEM187	-0.70807
23918	2H-0H	ENSG00000178146	290.285	1.51103	0.12828	2.3494425854952e-33	1.88596306014635e-32	AL672207.1	1.51103
23919	2H-0H	ENSG00000178605	368.604	-0.321	0.103738	0.00136495	0.00247195	GTPBP6	-0.321
23920	2H-0H	ENSG00000179222	243.726	0.226217	0.134791	0.0757139	0.103723	MAGED1	0.226217
23921	2H-0H	ENSG00000179304	24.6144	-1.0773	0.330148	7.20021214649144e-05	0.000151211	FAM156B	-1.0773
23922	2H-0H	ENSG00000180182	561.36	0.334284	0.0926214	0.000207648	0.00041602	MED14	0.334284
23923	2H-0H	ENSG00000180879	9799.35	0.34119	0.0890075	8.42433046563811e-05	0.000175595	SSR4	0.34119
23924	2H-0H	ENSG00000180964	863.664	-0.822639	0.0865522	2.44457500466516e-22	1.41728964109972e-21	TCEAL8	-0.822639
23925	2H-0H	ENSG00000181191	646.919	-0.485092	0.0843336	3.80645684704762e-09	1.14754877210469e-08	PJA1	-0.485092
23926	2H-0H	ENSG00000181544	61.9163	-0.541395	0.210017	0.00337485	0.00579445	FANCB	-0.541395
23927	2H-0H	ENSG00000181704	2255.54	0.373634	0.0569866	3.42124276808516e-11	1.18103845484828e-10	YIPF6	0.373634
23928	2H-0H	ENSG00000182162	281.8	0.6592	0.157618	6.37323810319191e-06	1.49394050349739e-05	P2RY8	0.6592
23929	2H-0H	ENSG00000182195	56.9675	0.414418	0.218872	0.0294936	0.0436399	LDOC1	0.414418
23930	2H-0H	ENSG00000182220	28195	0.380824	0.053585	7.23455814438036e-13	2.74050059692148e-12	ATP6AP2	0.380824
23931	2H-0H	ENSG00000182287	26732.3	0.0877952	0.0782536	0.251067	0.306468	AP1S2	0.0877952
23932	2H-0H	ENSG00000182484	59.1737	-0.218713	0.187828	0.195913	0.245298	WASH6P	-0.218713
23933	2H-0H	ENSG00000182518	420.816	-0.385032	0.100996	8.12899205373548e-05	0.000169741	FAM104B	-0.385032
23934	2H-0H	ENSG00000182712	295.227	-0.195368	0.114556	0.0753769	0.10332	CMC4	-0.195368
23935	2H-0H	ENSG00000182872	1726.6	-0.363619	0.0541415	1.19219778068046e-11	4.22681934290618e-11	RBM10	-0.363619
23936	2H-0H	ENSG00000183337	666.002	0.367761	0.0829731	5.8235264891793e-06	1.36907340397405e-05	BCOR	0.367761
23937	2H-0H	ENSG00000183918	35.2314	0.491481	0.241784	0.0166531	0.0257259	SH2D1A	0.491481
23938	2H-0H	ENSG00000183943	496.663	0.0366336	0.10957	0.728339	0.773472	PRKX	0.0366336
23939	2H-0H	ENSG00000184083	131.743	-0.0350065	0.159199	0.812557	0.846223	FAM120C	-0.0350065
23940	2H-0H	ENSG00000184205	658.466	-0.267273	0.0758989	0.000336204	0.000656785	TSPYL2	-0.267273
23941	2H-0H	ENSG00000184216	1929.68	0.248018	0.0974881	0.00874638	0.0141511	IRAK1	0.248018
23942	2H-0H	ENSG00000184481	140.772	-1.47495	0.154658	6.93954446677863e-23	4.09216050790245e-22	FOXO4	-1.47495
23943	2H-0H	ENSG00000184515	11.7727	0.457069	0.391102	0.097909	0.13118	BEX5	0.457069
23944	2H-0H	ENSG00000184634	455.554	0.363103	0.133415	0.00398698	0.00677411	MED12	0.363103
23945	2H-0H	ENSG00000184675	126.427	0.563818	0.21333	0.00257821	0.00449379	AMER1	0.563818
23946	2H-0H	ENSG00000184831	621.826	0.681528	0.0898131	6.47396087411648e-15	2.72629451819251e-14	APOO	0.681528
23947	2H-0H	ENSG00000184867	50.439	-0.0621327	0.206373	0.733423	0.777912	ARMCX2	-0.0621327
23948	2H-0H	ENSG00000185010	103.486	0.267347	0.165165	0.0785468	0.107299	F8	0.267347
23949	2H-0H	ENSG00000185222	892.171	-0.228711	0.0712459	0.00110814	0.00203063	TCEAL9	-0.228711
23950	2H-0H	ENSG00000185291	3351.33	0.299168	0.121003	0.0096196	0.0154479	IL3RA	0.299168
23951	2H-0H	ENSG00000185515	1328.13	-1.05191	0.0800644	1.50597545890154e-40	1.44662371908018e-39	BRCC3	-1.05191
23952	2H-0H	ENSG00000185753	2107.53	-0.832709	0.0600233	1.08675941516983e-44	1.14813943467811e-43	CXorf38	-0.832709
23953	2H-0H	ENSG00000185825	28970.4	0.447218	0.0550008	2.11280487635323e-16	9.54004147949168e-16	BCAP31	0.447218
23954	2H-0H	ENSG00000185973	360.138	-0.737993	0.104269	2.37104069679997e-13	9.23687633415941e-13	TMLHE	-0.737993
23955	2H-0H	ENSG00000186312	831.616	-0.371524	0.0988078	0.000104206	0.000214767	CA5BP1	-0.371524
23956	2H-0H	ENSG00000186376	337.015	-0.777897	0.121834	2.42623855138123e-11	8.44076358777811e-11	ZNF75D	-0.777897
23957	2H-0H	ENSG00000186416	440.677	-0.213219	0.103414	0.0328828	0.0482817	NKRF	-0.213219
23958	2H-0H	ENSG00000186767	33.1746	-0.102487	0.328654	0.677332	0.727889	SPIN4	-0.102487
23959	2H-0H	ENSG00000186787	102.607	-0.222141	0.153527	0.119863	0.157516	SPIN2B	-0.222141
23960	2H-0H	ENSG00000186810	84.0264	0.317878	0.189459	0.0616744	0.0859425	CXCR3	0.317878
23961	2H-0H	ENSG00000187243	8.43558	0.134188	0.366478	0.60462	0.660813	MAGED4B	0.134188
23962	2H-0H	ENSG00000187325	779.794	0.170426	0.104835	0.0920636	0.124009	TAF9B	0.170426
23963	2H-0H	ENSG00000187601	219.608	-0.207541	0.117453	0.0648991	0.0900526	MAGEH1	-0.207541
23964	2H-0H	ENSG00000187808	9.61043	-3.40424	0.888308	9.92560377584992e-07	2.49484186574228e-06	SOWAHD	-3.40424
23965	2H-0H	ENSG00000188021	2382.71	-0.149096	0.108551	0.153614	0.196997	UBQLN2	-0.149096
23966	2H-0H	ENSG00000188419	1213.41	0.181837	0.0687754	0.00725682	0.0118829	CHM	0.181837
23967	2H-0H	ENSG00000188706	312.591	0.562899	0.103507	1.72523395268489e-08	4.95122446221293e-08	ZDHHC9	0.562899
23968	2H-0H	ENSG00000188917	394.691	-0.205729	0.111407	0.0547148	0.0770813	TRMT2B	-0.205729
23969	2H-0H	ENSG00000189221	747.846	2.17376	0.126731	1.01554858363917e-67	1.57488350406255e-66	MAOA	2.17376
23970	2H-0H	ENSG00000189369	168.88	-1.2101	0.157038	7.71805357104267e-16	3.39723883015796e-15	GSPT2	-1.2101
23971	2H-0H	ENSG00000196368	20.0398	1.23646	0.459211	0.000323777	0.000633843	NUDT11	1.23646
23972	2H-0H	ENSG00000196440	133.613	0.199573	0.144104	0.139796	0.18095	ARMCX4	0.199573
23973	2H-0H	ENSG00000196459	431.733	0.040969	0.0978065	0.665544	0.716881	TRAPPC2	0.040969
23974	2H-0H	ENSG00000196507	479.129	-0.53904	0.0805896	7.94868763399567e-12	2.84403666382437e-11	TCEAL3	-0.53904
23975	2H-0H	ENSG00000196664	374.948	2.91677	0.169246	2.08516385750061e-68	3.25452806477941e-67	TLR7	2.91677
23976	2H-0H	ENSG00000196741	65.2487	0.125088	0.213183	0.503362	0.562946	LINC01560	0.125088
23977	2H-0H	ENSG00000196924	25717	0.730761	0.123056	4.80844765072649e-10	1.54703789082707e-09	FLNA	0.730761
23978	2H-0H	ENSG00000196976	827.028	-0.540259	0.16062	0.000266001	0.000525943	LAGE3	-0.540259
23979	2H-0H	ENSG00000196998	1362.29	0.0366783	0.0751359	0.618075	0.673143	WDR45	0.0366783
23980	2H-0H	ENSG00000197021	954.429	-0.0966981	0.0733215	0.178192	0.225489	EOLA2	-0.0966981
23981	2H-0H	ENSG00000197180	357.634	-0.771001	0.12308	5.42715634768122e-11	1.84187458044371e-10	AC244090.1	-0.771001
23982	2H-0H	ENSG00000197620	395.071	-1.91562	0.112708	2.3089533136773e-66	3.53073786178918e-65	EOLA1	-1.91562
23983	2H-0H	ENSG00000197779	233.938	-0.488359	0.12788	5.63843769461109e-05	0.00011983	ZNF81	-0.488359
23984	2H-0H	ENSG00000197976	380.51	-0.20497	0.0984185	0.0316727	0.0466355	AKAP17A	-0.20497
23985	2H-0H	ENSG00000198034	38539.7	0.418553	0.072595	4.40947672890512e-09	1.32273338473994e-08	RPS4X	0.418553
23986	2H-0H	ENSG00000198157	92.108	0.216176	0.171561	0.168512	0.21444	HMGN5	0.216176
23987	2H-0H	ENSG00000198205	47.89	1.8652	0.277068	4.13804693062573e-13	1.59049175590951e-12	ZXDA	1.8652
23988	2H-0H	ENSG00000198223	14117.9	0.0365009	0.0613229	0.544987	0.603346	CSF2RA	0.0365009
23989	2H-0H	ENSG00000198455	72.901	0.482342	0.187259	0.00418068	0.00708326	ZXDB	0.482342
23990	2H-0H	ENSG00000198689	620.589	-0.331519	0.116399	0.00294724	0.00510237	SLC9A6	-0.331519
23991	2H-0H	ENSG00000198814	9999.54	2.46022	0.125689	3.2292154134965e-87	6.294100801912e-86	GK	2.46022
23992	2H-0H	ENSG00000198910	29.6241	-0.126769	0.250137	0.545383	0.60373	L1CAM	-0.126769
23993	2H-0H	ENSG00000198918	1586.55	0.371742	0.16283	0.0132056	0.0207564	RPL39	0.371742
23994	2H-0H	ENSG00000198934	15.2526	0.13178	0.310596	0.581963	0.639354	MAGEE1	0.13178
23995	2H-0H	ENSG00000198960	776.851	-0.0755249	0.070987	0.277702	0.33468	ARMCX6	-0.0755249
23996	2H-0H	ENSG00000203879	5176.29	0.626947	0.0606086	1.1014860291775e-25	7.05383701806078e-25	GDI1	0.626947
23997	2H-0H	ENSG00000203950	1134.7	-0.196821	0.0768534	0.00904993	0.0145914	RTL8A	-0.196821
23998	2H-0H	ENSG00000204072	15.0694	0.00285808	0.321902	0.990632	0.992771	ARMCX7P	0.00285808
23999	2H-0H	ENSG00000204086	13.4317	1.24088	0.573272	0.00135314	0.0024513	RPA4	1.24088
24000	2H-0H	ENSG00000204116	68.4599	0.368823	0.204122	0.0409177	0.0590234	CHIC1	0.368823
24001	2H-0H	ENSG00000204271	79.7118	0.535769	0.209303	0.00362619	0.00620127	SPIN3	0.535769
24002	2H-0H	ENSG00000204272	1687.44	0.51	0.0645361	1.08147641024697e-15	4.72582864528422e-15	NBDY	0.51
24003	2H-0H	ENSG00000204379	26.9687	0.546592	0.285668	0.0181353	0.0278056	XAGE1A	0.546592
24004	2H-0H	ENSG00000204382	24.7743	0.57316	0.318595	0.0212823	0.0322617	XAGE1B	0.57316
24005	2H-0H	ENSG00000205542	290008	0.365308	0.101041	0.000186741	0.000376257	TMSB4X	0.365308
24006	2H-0H	ENSG00000205755	1248.34	4.49627	0.165875	2.84445175726192e-163	1.03057989343439e-161	CRLF2	4.49627
24007	2H-0H	ENSG00000212747	53.5163	-1.66513	0.284186	1.45161651267985e-10	4.81808892035278e-10	RTL8B	-1.66513
24008	2H-0H	ENSG00000213397	1302.61	-0.0592224	0.0674657	0.371029	0.431591	HAUS7	-0.0592224
24009	2H-0H	ENSG00000214717	1908.88	0.454802	0.0704138	5.08035878450186e-11	1.73050617546626e-10	ZBED1	0.454802
24010	2H-0H	ENSG00000215105	9.6552	-0.0748095	0.414499	0.781292	0.818909	TTC3P1	-0.0748095
24011	2H-0H	ENSG00000215301	14832.1	1.67942	0.0632213	7.09357687813329e-157	2.48069579810661e-155	DDX3X	1.67942
24012	2H-0H	ENSG00000216866	8.58776	0.349688	0.432337	0.217622	0.269198	RPS2P55	0.349688
24013	2H-0H	ENSG00000219507	4.31855	-0.251677	0.513375	0.384852	0.445011	FTH1P8	-0.251677
24014	2H-0H	ENSG00000221930	37.7919	-1.08441	0.353032	0.000136761	0.000278955	DENND10P1	-1.08441
24015	2H-0H	ENSG00000223773	232.417	0.0233526	0.129957	0.849914	0.877253	CD99P1	0.0233526
24016	2H-0H	ENSG00000224281	43.0292	-0.252906	0.23843	0.212254	0.263239	SLC25A5-AS1	-0.252906
24017	2H-0H	ENSG00000225031	13.6266	-0.265079	0.344327	0.297018	0.355121	EIF4BP7	-0.265079
24018	2H-0H	ENSG00000225071	33.47	-0.0166954	0.252658	0.936951	0.949224	AC004552.1	-0.0166954
24019	2H-0H	ENSG00000225470	556.561	-0.18529	0.0955874	0.0458273	0.065394	JPX	-0.18529
24020	2H-0H	ENSG00000227486	45.0989	0.366447	0.266937	0.0949479	0.127552	AL050309.1	0.366447
24021	2H-0H	ENSG00000228427	67.4299	-1.75124	0.243972	2.13185811096504e-14	8.79947591816393e-14	AL590764.1	-1.75124
24022	2H-0H	ENSG00000230590	1516.95	0.224404	0.15618	0.121584	0.159568	FTX	0.224404
24023	2H-0H	ENSG00000230629	147.617	0.715258	0.20501	8.79636690697739e-05	0.000183011	RPS23P8	0.715258
24024	2H-0H	ENSG00000230844	127.425	1.63761	0.154161	9.22951622805405e-28	6.29474919680453e-27	ZNF674-AS1	1.63761
24025	2H-0H	ENSG00000232119	2351.96	0.0150426	0.0650896	0.814093	0.847531	MCTS1	0.0150426
24026	2H-0H	ENSG00000232472	116.963	0.59435	0.191655	0.000543913	0.00103917	EEF1B2P3	0.59435
24027	2H-0H	ENSG00000233382	46.1881	0.0253778	0.218569	0.894046	0.915909	NKAPP1	0.0253778
24028	2H-0H	ENSG00000234191	966.866	2.05325	0.0904421	8.80032119639323e-116	2.2590611752018e-114	LINC01283	2.05325
24029	2H-0H	ENSG00000234636	117.562	0.259322	0.170586	0.0968097	0.129793	MED14OS	0.259322
24030	2H-0H	ENSG00000235385	52.3244	2.70019	0.439125	8.60727211794684e-12	3.07420775911867e-11	LINC02154	2.70019
24031	2H-0H	ENSG00000235437	114.374	0.0699929	0.142182	0.600682	0.657464	LINC01278	0.0699929
24032	2H-0H	ENSG00000235636	53.2761	0.661777	0.259347	0.00237167	0.00415603	NUS1P1	0.661777
24033	2H-0H	ENSG00000236120	1144.66	-0.321183	0.077479	2.38172283300118e-05	5.25617083961209e-05	AC110995.1	-0.321183
24034	2H-0H	ENSG00000238103	117.347	0.302383	0.217735	0.110827	0.146824	RPL9P7	0.302383
24035	2H-0H	ENSG00000241343	350.314	-0.0297834	0.119378	0.794247	0.830101	RPL36A	-0.0297834
24036	2H-0H	ENSG00000241489	267.355	0.318029	0.181377	0.0527651	0.0746145	AC244197.3	0.318029
24037	2H-0H	ENSG00000242732	377.54	-0.77089	0.121688	3.43889148728274e-11	1.18679135566551e-10	RTL5	-0.77089
24038	2H-0H	ENSG00000243279	401.122	0.191145	0.0935705	0.0355762	0.051933	PRAF2	0.191145
24039	2H-0H	ENSG00000248503	56.1549	-0.4937	0.231055	0.0128806	0.0202799	AL356235.1	-0.4937
24040	2H-0H	ENSG00000251192	170.197	0.39619	0.162185	0.00803412	0.0130653	ZNF674	0.39619
24041	2H-0H	ENSG00000262919	93.5109	-0.361145	0.169	0.01965	0.0299681	CCNQ	-0.361145
24042	2H-0H	ENSG00000268350	86.1372	-0.647578	0.23114	0.00118141	0.00215737	FAM156A	-0.647578
24043	2H-0H	ENSG00000269313	87.2142	-0.725541	0.177354	7.44656219030476e-06	1.73341255693666e-05	MAGIX	-0.725541
24044	2H-0H	ENSG00000269335	2109.62	-0.421017	0.0766115	2.09206202151555e-08	5.9713102175503e-08	IKBKG	-0.421017
24045	2H-0H	ENSG00000269556	125.989	-0.899203	0.167958	8.55969849709386e-09	2.51639284521046e-08	TMEM185A	-0.899203
24046	2H-0H	ENSG00000269743	422.316	-0.0465789	0.102627	0.63861	0.692569	SLC25A53	-0.0465789
24047	2H-0H	ENSG00000270069	988.345	2.93904	0.13151	1.82967884789255e-112	4.53286967142169e-111	MIR222HG	2.93904
24048	2H-0H	ENSG00000271533	95.5104	0.274909	0.250692	0.19053	0.239278	Z83843.1	0.274909
24049	2H-0H	ENSG00000273820	16.3714	-0.24498	0.306977	0.304712	0.363276	USP27X	-0.24498
24050	2H-0H	ENSG00000277203	107.43	-0.162609	0.202543	0.365404	0.425911	F8A1	-0.162609
24051	2H-0H	ENSG00000279528	9.2098	0.370373	0.452588	0.200656	0.25056	AC115618.3	0.370373
24052	2H-0H	ENSG00000280195	38.0478	-0.194038	0.236886	0.336389	0.39669	AC245140.2	-0.194038
24053	2H-0H	ENSG00000012817	684.618	-0.0385165	0.103265	0.699453	0.7474	KDM5D	-0.0385165
24054	2H-0H	ENSG00000067048	6106.5	1.64964	0.0462082	1.66571910254424e-280	1.2800573867641e-278	DDX3Y	1.64964
24055	2H-0H	ENSG00000067646	1257.87	0.753666	0.0737993	2.65179668283762e-25	1.67947123246382e-24	ZFY	0.753666
24056	2H-0H	ENSG00000114374	494.797	0.241302	0.13943	0.0659956	0.0914374	USP9Y	0.241302
24057	2H-0H	ENSG00000129824	10506	0.329127	0.0667542	5.68320153099078e-07	1.45641092759991e-06	RPS4Y1	0.329127
24058	2H-0H	ENSG00000131002	568.243	-0.0327641	0.110547	0.758024	0.798739	TXLNGY	-0.0327641
24059	2H-0H	ENSG00000154620	35.8704	0.446975	0.264841	0.041001	0.0591295	TMSB4Y	0.446975
24060	2H-0H	ENSG00000176728	77.1736	-0.262862	0.184052	0.113889	0.1505	TTTY14	-0.262862
24061	2H-0H	ENSG00000183878	996.855	0.0359367	0.147986	0.795356	0.83082	UTY	0.0359367
24062	2H-0H	ENSG00000198692	1824.3	0.51327	0.0791523	3.46806462452301e-11	1.19617494839537e-10	EIF1AY	0.51327
24063	2H-0H	ENSG00000231535	398.619	0.474736	0.15342	0.000859359	0.00160077	LINC00278	0.474736
24064	2H-0H	ENSG00000286009	10.2129	0.300748	0.39722	0.269472	0.326064	AC244213.1	0.300748
24065	4H-0H	ENSG00000000457	461.576	0.781209	0.0879694	1.04243303368156e-19	4.27206336663316e-19	SCYL3	0.781209
24066	4H-0H	ENSG00000000460	226.249	0.0633381	0.119714	0.579235	0.630217	C1orf112	0.0633381
24067	4H-0H	ENSG00000000938	7806.19	0.875898	0.0689891	7.80482344415047e-38	5.18530808665614e-37	FGR	0.875898
24068	4H-0H	ENSG00000001460	55.1279	0.347885	0.200342	0.0501253	0.0690683	STPG1	0.347885
24069	4H-0H	ENSG00000001461	146.628	-0.287069	0.151532	0.0411596	0.0575057	NIPAL3	-0.287069
24070	4H-0H	ENSG00000004455	4512.23	0.26737	0.0573774	2.38005604048844e-06	5.15351330374964e-06	AK2	0.26737
24071	4H-0H	ENSG00000004487	685.695	0.152015	0.0960761	0.102214	0.133104	KDM1A	0.152015
24072	4H-0H	ENSG00000007341	865.632	0.0719474	0.0664203	0.271228	0.322877	ST7L	0.0719474
24073	4H-0H	ENSG00000007923	1734.77	0.100025	0.0705938	0.149222	0.188382	DNAJC11	0.100025
24074	4H-0H	ENSG00000008128	1830.98	0.0226993	0.0740817	0.754835	0.791783	CDK11A	0.0226993
24075	4H-0H	ENSG00000008130	3182.76	1.46532	0.0859604	4.4054315546334e-66	4.62187232231756e-65	NADK	1.46532
24076	4H-0H	ENSG00000009307	18420	0.144395	0.0438615	0.000913148	0.00158383	CSDE1	0.144395
24077	4H-0H	ENSG00000009780	511.209	-0.22132	0.0933	0.0143913	0.0216309	FAM76A	-0.22132
24078	4H-0H	ENSG00000009790	552.741	-0.315792	0.101406	0.00124104	0.00212265	TRAF3IP3	-0.315792
24079	4H-0H	ENSG00000010072	756.192	0.136126	0.0629535	0.02824	0.0405903	SPRTN	0.136126
24080	4H-0H	ENSG00000010165	821.574	-0.125389	0.0696179	0.0668183	0.0901445	EEF1AKNMT	-0.125389
24081	4H-0H	ENSG00000011007	4352.56	0.265886	0.0487676	3.76003994278405e-08	9.21863074775241e-08	ELOA	0.265886
24082	4H-0H	ENSG00000011009	4420.72	-0.571253	0.0584586	4.80688990529203e-23	2.1984505954264e-22	LYPLA2	-0.571253
24083	4H-0H	ENSG00000011021	658.391	-0.206391	0.1261	0.0841629	0.111377	CLCN6	-0.206391
24084	4H-0H	ENSG00000020129	447.353	0.105695	0.111932	0.324716	0.379586	NCDN	0.105695
24085	4H-0H	ENSG00000020633	890.19	1.48586	0.0955285	1.74130349660018e-55	1.59762940581606e-54	RUNX3	1.48586
24086	4H-0H	ENSG00000023572	1649.36	-1.008	0.0832709	1.10003147968744e-34	6.79563737963592e-34	GLRX2	-1.008
24087	4H-0H	ENSG00000023902	2602.12	1.09263	0.0663154	6.06688565153068e-62	6.009603890453e-61	PLEKHO1	1.09263
24088	4H-0H	ENSG00000023909	282.496	1.24088	0.14567	1.73665914403126e-18	6.80285473140816e-18	GCLM	1.24088
24089	4H-0H	ENSG00000025800	1966.68	0.576489	0.146338	2.5555432325855e-05	5.13791519765774e-05	KPNA6	0.576489
24090	4H-0H	ENSG00000026751	95133.6	6.4422	0.101336	0	0	SLAMF7	6.4422
24091	4H-0H	ENSG00000027869	68.3671	0.32077	0.199868	0.0703237	0.094455	SH2D2A	0.32077
24092	4H-0H	ENSG00000028137	16996.3	2.35159	0.242461	7.82689470484037e-24	3.66581850209236e-23	TNFRSF1B	2.35159
24093	4H-0H	ENSG00000031698	4088.23	-0.146567	0.0634866	0.0191241	0.0282414	SARS1	-0.146567
24094	4H-0H	ENSG00000035687	7380.76	0.292597	0.0546926	6.29010651206368e-08	1.52114922966623e-07	ADSS2	0.292597
24095	4H-0H	ENSG00000036549	1515.36	-0.338816	0.0617478	2.63214355532212e-08	6.50754344159044e-08	AC118549.1	-0.338816
24096	4H-0H	ENSG00000037637	1139.74	0.562252	0.0639215	4.7352426245853e-19	1.89425405389992e-18	FBXO42	0.562252
24097	4H-0H	ENSG00000040487	776.926	-0.819804	0.0808838	5.42430583490098e-25	2.63039589622509e-24	SLC66A1	-0.819804
24098	4H-0H	ENSG00000041988	589.344	0.140986	0.0785177	0.0663949	0.0896235	THAP3	0.140986
24099	4H-0H	ENSG00000043514	520.976	-0.934118	0.0937454	2.53916971696011e-24	1.20753183425793e-23	TRIT1	-0.934118
24100	4H-0H	ENSG00000047410	4311.08	0.0687622	0.0629094	0.267655	0.31897	TPR	0.0687622
24101	4H-0H	ENSG00000048707	1470.32	0.0552077	0.109294	0.599201	0.648897	VPS13D	0.0552077
24102	4H-0H	ENSG00000049245	6243.84	0.120932	0.0611192	0.0448843	0.0623378	VAMP3	0.120932
24103	4H-0H	ENSG00000049246	147.539	0.0286431	0.134649	0.821677	0.850145	PER3	0.0286431
24104	4H-0H	ENSG00000049249	4207.11	5.99991	0.135183	0	0	TNFRSF9	5.99991
24105	4H-0H	ENSG00000052723	1258.01	-0.114971	0.0580811	0.0450707	0.0625679	SIKE1	-0.114971
24106	4H-0H	ENSG00000053371	1530.83	-0.257042	0.0979034	0.00659115	0.0103262	AKR7A2	-0.257042
24107	4H-0H	ENSG00000053372	2886.86	-0.365899	0.0627287	3.28663102618055e-09	8.5773747200667e-09	MRTO4	-0.365899
24108	4H-0H	ENSG00000054116	4393.8	0.103351	0.0672684	0.118405	0.152429	TRAPPC3	0.103351
24109	4H-0H	ENSG00000054118	6144.22	0.507823	0.0571182	2.45270302597755e-19	9.90356827591003e-19	THRAP3	0.507823
24110	4H-0H	ENSG00000054267	4449.95	0.954192	0.0747308	2.81635333260877e-38	1.88773905321805e-37	ARID4B	0.954192
24111	4H-0H	ENSG00000054277	555.096	0.17232	0.106338	0.0919408	0.120861	OPN3	0.17232
24112	4H-0H	ENSG00000054282	2900.1	-0.150716	0.0683051	0.0248001	0.0359848	SDCCAG8	-0.150716
24113	4H-0H	ENSG00000054392	45.0842	0.653138	0.260413	0.00303973	0.00496405	HHAT	0.653138
24114	4H-0H	ENSG00000054523	2648.5	0.485394	0.0973769	2.65267420815686e-07	6.14054380687116e-07	KIF1B	0.485394
24115	4H-0H	ENSG00000055070	8696.78	0.593906	0.0437135	1.43749774765211e-42	1.04794020093189e-41	SZRD1	0.593906
24116	4H-0H	ENSG00000057252	2138.24	0.468228	0.06832	3.28823561146938e-12	1.0033526214562e-11	SOAT1	0.468228
24117	4H-0H	ENSG00000057757	2200.35	-1.54316	0.122332	1.92747331122073e-37	1.26868333332668e-36	PITHD1	-1.54316
24118	4H-0H	ENSG00000058453	75.5322	-0.348872	0.212154	0.0604875	0.0822104	CROCC	-0.348872
24119	4H-0H	ENSG00000058673	3230.57	0.558524	0.075906	6.29544210578517e-14	2.06118070573401e-13	ZC3H11A	0.558524
24120	4H-0H	ENSG00000058799	2142.81	-0.602869	0.0497122	2.18124928367131e-34	1.33587760035377e-33	YIPF1	-0.602869
24121	4H-0H	ENSG00000058804	635.436	-0.49413	0.108717	2.27313040960271e-06	4.92906513153426e-06	NDC1	-0.49413
24122	4H-0H	ENSG00000059588	119.667	0.728083	0.17265	4.73276510943385e-06	1.00582721587668e-05	TARBP1	0.728083
24123	4H-0H	ENSG00000060642	497.791	1.02394	0.0791014	2.78571603524361e-39	1.90530974859491e-38	PIGV	1.02394
24124	4H-0H	ENSG00000060688	2289.82	-0.0913092	0.0645745	0.151217	0.190521	SNRNP40	-0.0913092
24125	4H-0H	ENSG00000064703	1029.04	-0.491667	0.0612815	4.3848540066214e-16	1.57029574324391e-15	DDX20	-0.491667
24126	4H-0H	ENSG00000064886	276.323	2.58776	0.154557	1.3186862615539e-64	1.35634695188813e-63	CHI3L2	2.58776
24127	4H-0H	ENSG00000065135	10435.8	0.225868	0.0373218	1.16727253002143e-09	3.12057236310847e-09	GNAI3	0.225868
24128	4H-0H	ENSG00000065183	1190.97	-0.724827	0.060058	2.84574227869303e-34	1.738424333794e-33	WDR3	-0.724827
24129	4H-0H	ENSG00000065243	1818.02	0.791596	0.0855705	3.38660747379814e-21	1.4655458813262e-20	PKN2	0.791596
24130	4H-0H	ENSG00000065526	1731.68	-0.208669	0.0850288	0.0117583	0.0178692	SPEN	-0.208669
24131	4H-0H	ENSG00000065600	3393.96	-0.366839	0.0584601	2.10845726318249e-10	5.89400761823373e-10	PACC1	-0.366839
24132	4H-0H	ENSG00000065978	22133.3	0.320586	0.150324	0.0216605	0.0317307	YBX1	0.320586
24133	4H-0H	ENSG00000066027	601.118	-0.593052	0.120692	2.6487222320787e-07	6.13257219919968e-07	PPP2R5A	-0.593052
24134	4H-0H	ENSG00000066056	12.0946	0.172047	0.384674	0.53242	0.585298	TIE1	0.172047
24135	4H-0H	ENSG00000066135	922.696	0.358657	0.0774887	2.25409467155194e-06	4.88866658498546e-06	KDM4A	0.358657
24136	4H-0H	ENSG00000066136	4081.54	0.053386	0.0540863	0.31858	0.373135	NFYC	0.053386
24137	4H-0H	ENSG00000066294	9455.87	-2.2818	0.0687426	3.59614398876168e-243	1.34743718088229e-241	CD84	-2.2818
24138	4H-0H	ENSG00000066322	8970.49	-0.675224	0.0687861	2.10635174817773e-23	9.73683288956489e-23	ELOVL1	-0.675224
24139	4H-0H	ENSG00000066557	1086.46	0.777512	0.0977486	2.86519666387452e-16	1.03344088937657e-15	LRRC40	0.777512
24140	4H-0H	ENSG00000067208	2650.94	-0.648993	0.0655565	1.00988088621634e-23	4.71707816190482e-23	EVI5	-0.648993
24141	4H-0H	ENSG00000067334	7343.14	0.47992	0.0573123	2.46604856684651e-17	9.26015436010058e-17	DNTTIP2	0.47992
24142	4H-0H	ENSG00000067533	1075.14	-0.0432874	0.0719004	0.5399	0.592657	RRP15	-0.0432874
24143	4H-0H	ENSG00000067704	2045.05	-0.288391	0.0866658	0.000627659	0.0011047	IARS2	-0.288391
24144	4H-0H	ENSG00000069248	1260.04	-0.0791808	0.0613859	0.191095	0.23555	NUP133	-0.0791808
24145	4H-0H	ENSG00000069275	2961.82	-0.259232	0.118662	0.0218309	0.031957	NUCKS1	-0.259232
24146	4H-0H	ENSG00000069424	4524.82	-2.19837	0.107301	8.7819042119321e-95	1.30164219062605e-93	KCNAB2	-2.19837
24147	4H-0H	ENSG00000070759	184.958	-1.01561	0.140125	4.57183920928836e-14	1.50584875948851e-13	TESK2	-1.01561
24148	4H-0H	ENSG00000070785	1776.82	-0.493158	0.0762208	4.12012377801298e-11	1.19149792381895e-10	EIF2B3	-0.493158
24149	4H-0H	ENSG00000070831	35168.3	0.117698	0.0519195	0.0220484	0.0322519	CDC42	0.117698
24150	4H-0H	ENSG00000072694	829.21	0.483652	0.0731058	1.60438016982712e-11	4.7361993513492e-11	FCGR2B	0.483652
24151	4H-0H	ENSG00000073756	21640.9	6.5364	0.150031	0	0	PTGS2	6.5364
24152	4H-0H	ENSG00000074800	63253.6	-0.115797	0.0523229	0.0253849	0.0367581	ENO1	-0.115797
24153	4H-0H	ENSG00000074964	3077.74	2.10927	0.112709	1.4665698885442e-79	1.81107120831993e-78	ARHGEF10L	2.10927
24154	4H-0H	ENSG00000075151	1111.48	-0.41928	0.109391	6.54753108407613e-05	0.000126922	EIF4G3	-0.41928
24155	4H-0H	ENSG00000075391	454.383	-0.622037	0.134932	1.07924986801522e-06	2.39976956461549e-06	RASAL2	-0.622037
24156	4H-0H	ENSG00000075945	476.426	-0.0116815	0.0854354	0.888529	0.90756	KIFAP3	-0.0116815
24157	4H-0H	ENSG00000076258	102.728	-0.623402	0.17722	0.000116665	0.000220551	FMO4	-0.623402
24158	4H-0H	ENSG00000076321	603.57	0.408283	0.0743329	2.13748959180785e-08	5.32057188470431e-08	KLHL20	0.408283
24159	4H-0H	ENSG00000076356	116.147	-1.48853	0.190349	5.32029352669017e-16	1.89684815010393e-15	PLXNA2	-1.48853
24160	4H-0H	ENSG00000077152	74.3779	-1.25319	0.226914	3.15204070346204e-09	8.24216971982435e-09	UBE2T	-1.25319
24161	4H-0H	ENSG00000077157	374.793	-0.183748	0.113162	0.0897356	0.118194	PPP1R12B	-0.183748
24162	4H-0H	ENSG00000077254	2534.29	0.534478	0.0596504	1.19547460656668e-19	4.88266795132938e-19	USP33	0.534478
24163	4H-0H	ENSG00000077549	47818.1	0.139849	0.0737842	0.0532342	0.0730767	CAPZB	0.139849
24164	4H-0H	ENSG00000077585	789.62	1.69995	0.0992429	8.49757520858622e-67	9.00907248608021e-66	GPR137B	1.69995
24165	4H-0H	ENSG00000078369	2861.26	0.398959	0.072273	1.87517127689626e-08	4.68307626904438e-08	GNB1	0.398959
24166	4H-0H	ENSG00000078618	8072.13	0.116646	0.0753086	0.113982	0.14719	NRDC	0.116646
24167	4H-0H	ENSG00000078808	9053.31	0.660006	0.434742	0.0339453	0.0481483	SDF4	0.660006
24168	4H-0H	ENSG00000079277	6483.46	-1.77355	0.037747	0	0	MKNK1	-1.77355
24169	4H-0H	ENSG00000079335	394.328	0.302135	0.100611	0.00185432	0.00310986	CDC14A	0.302135
24170	4H-0H	ENSG00000079739	157.14	-0.416543	0.16369	0.00560237	0.0088588	PGM1	-0.416543
24171	4H-0H	ENSG00000081019	986.644	0.101165	0.0611953	0.0938098	0.123157	RSBN1	0.101165
24172	4H-0H	ENSG00000081237	26389.8	-0.615467	0.0433287	2.35334569413591e-46	1.83893237045011e-45	PTPRC	-0.615467
24173	4H-0H	ENSG00000081692	621.344	-0.0312099	0.116365	0.779207	0.813599	JMJD4	-0.0312099
24174	4H-0H	ENSG00000081721	1228.34	-0.544298	0.0655938	3.76647805117296e-17	1.40601973042703e-16	DUSP12	-0.544298
24175	4H-0H	ENSG00000081870	1402.53	-0.7715	0.071484	5.9621794788504e-28	3.10862987953025e-27	HSPB11	-0.7715
24176	4H-0H	ENSG00000082512	407.53	-0.111904	0.0973652	0.235061	0.284455	TRAF5	-0.111904
24177	4H-0H	ENSG00000083444	2360.53	-1.89534	0.06401	7.21942987941331e-194	2.19401565478896e-192	PLOD1	-1.89534
24178	4H-0H	ENSG00000084070	3818.18	0.722326	0.0651475	2.68335677280612e-29	1.44723734751479e-28	SMAP2	0.722326
24179	4H-0H	ENSG00000084072	1456.89	-0.327681	0.0719434	3.45892548325107e-06	7.40847433968118e-06	PPIE	-0.327681
24180	4H-0H	ENSG00000084073	4311.29	0.37229	0.0875565	1.24985751842201e-05	2.58432407193857e-05	ZMPSTE24	0.37229
24181	4H-0H	ENSG00000084623	13151.9	0.391273	0.0715557	2.5702656798504e-08	6.35977346747232e-08	EIF3I	0.391273
24182	4H-0H	ENSG00000084652	3728.98	-0.069703	0.0638945	0.26838	0.31974	TXLNA	-0.069703
24183	4H-0H	ENSG00000085433	634.651	0.427329	0.0975651	6.02713146716811e-06	1.27283985911751e-05	WDR47	0.427329
24184	4H-0H	ENSG00000085491	7543.13	0.193839	0.0722179	0.00621415	0.00976984	SLC25A24	0.193839
24185	4H-0H	ENSG00000085832	2923.99	0.349892	0.0871577	3.71444948809003e-05	7.36238427366621e-05	EPS15	0.349892
24186	4H-0H	ENSG00000085998	112.013	0.170352	0.151651	0.226555	0.275072	POMGNT1	0.170352
24187	4H-0H	ENSG00000086015	265.039	-0.917237	0.117318	6.37100221720351e-16	2.26209952179401e-15	MAST2	-0.917237
24188	4H-0H	ENSG00000086619	862.643	0.885978	0.131185	1.81006412767908e-12	5.58956327116666e-12	ERO1B	0.885978
24189	4H-0H	ENSG00000088035	676.166	-0.988242	0.0990897	2.22079416349964e-24	1.05821017308938e-23	ALG6	-0.988242
24190	4H-0H	ENSG00000090020	136.771	-0.616332	0.175121	0.000118566	0.000223725	SLC9A1	-0.616332
24191	4H-0H	ENSG00000090104	1764.22	-0.075518	0.0955918	0.415099	0.471498	RGS1	-0.075518
24192	4H-0H	ENSG00000090273	8157.92	-0.466466	0.0576179	2.61882478267721e-16	9.46558448262449e-16	NUDC	-0.466466
24193	4H-0H	ENSG00000090432	1183.33	0.147444	0.0714232	0.0354635	0.0501308	MUL1	0.147444
24194	4H-0H	ENSG00000090621	1207.62	-0.0297488	0.0694698	0.663221	0.708818	PABPC4	-0.0297488
24195	4H-0H	ENSG00000090686	1747.29	-0.274934	0.1429	0.0395385	0.0554236	USP48	-0.274934
24196	4H-0H	ENSG00000091483	2485.3	0.576069	0.0665961	1.63213924512759e-18	6.4068179636261e-18	FH	0.576069
24197	4H-0H	ENSG00000092621	413.684	-0.429015	0.115255	9.90746580161085e-05	0.000188747	PHGDH	-0.429015
24198	4H-0H	ENSG00000092847	497.58	-1.27299	0.161671	3.62860844523999e-16	1.30411560595235e-15	AGO1	-1.27299
24199	4H-0H	ENSG00000092978	778.254	0.0251402	0.078147	0.742512	0.780417	GPATCH2	0.0251402
24200	4H-0H	ENSG00000094975	1698.98	0.323961	0.0540378	1.3575042801633e-09	3.61951141219231e-09	SUCO	0.323961
24201	4H-0H	ENSG00000097021	213.835	0.308212	0.122811	0.00822769	0.012756	ACOT7	0.308212
24202	4H-0H	ENSG00000097033	8790.6	0.535351	0.0355378	1.02890117776484e-51	8.86059436811762e-51	SH3GLB1	0.535351
24203	4H-0H	ENSG00000097046	68.6404	0.176467	0.20721	0.333882	0.389333	CDC7	0.176467
24204	4H-0H	ENSG00000116128	35.0922	0.0116509	0.252145	0.956133	0.964285	BCL9	0.0116509
24205	4H-0H	ENSG00000116133	247.788	-0.658525	0.13711	3.70002119990553e-07	8.48844947268687e-07	DHCR24	-0.658525
24206	4H-0H	ENSG00000116138	600.388	0.287525	0.116129	0.00947896	0.0145965	DNAJC16	0.287525
24207	4H-0H	ENSG00000116157	86.3093	-0.0232448	0.185967	0.889791	0.908695	GPX7	-0.0232448
24208	4H-0H	ENSG00000116161	7332.03	-1.59909	0.0523722	1.05229504311685e-205	3.3946362821403e-204	CACYBP	-1.59909
24209	4H-0H	ENSG00000116171	4515.31	0.0999369	0.0591784	0.0872197	0.115132	SCP2	0.0999369
24210	4H-0H	ENSG00000116191	695.982	0.223027	0.109235	0.0332928	0.0472895	RALGPS2	0.223027
24211	4H-0H	ENSG00000116198	369.637	-0.289597	0.10265	0.00340796	0.00553616	CEP104	-0.289597
24212	4H-0H	ENSG00000116199	445.358	0.234726	0.0882628	0.00622869	0.00979015	FAM20B	0.234726
24213	4H-0H	ENSG00000116205	290.313	0.256096	0.106603	0.0124083	0.0187978	TCEANC2	0.256096
24214	4H-0H	ENSG00000116209	14243.8	0.262446	0.0631241	2.44008393151803e-05	4.91643497557867e-05	TMEM59	0.262446
24215	4H-0H	ENSG00000116212	630.271	-0.248427	0.0843148	0.00249623	0.00411716	LRRC42	-0.248427
24216	4H-0H	ENSG00000116213	752.666	-0.195231	0.0681057	0.00354062	0.00573776	WRAP73	-0.195231
24217	4H-0H	ENSG00000116221	1924.67	-0.0252539	0.0668795	0.701325	0.743998	MRPL37	-0.0252539
24218	4H-0H	ENSG00000116237	755.812	-0.429173	0.255361	0.0451498	0.0626705	ICMT	-0.429173
24219	4H-0H	ENSG00000116251	12379.5	0.272803	0.0857021	0.00107829	0.00185877	RPL22	0.272803
24220	4H-0H	ENSG00000116260	2999.81	-0.228292	0.0738994	0.00161974	0.00273622	QSOX1	-0.228292
24221	4H-0H	ENSG00000116266	4258.56	0.0910772	0.0511694	0.0723479	0.0969863	STXBP3	0.0910772
24222	4H-0H	ENSG00000116273	404.311	-0.383415	0.150242	0.00602533	0.00949152	PHF13	-0.383415
24223	4H-0H	ENSG00000116285	323.374	0.905335	0.181607	7.65447265081781e-08	1.83637328558594e-07	ERRFI1	0.905335
24224	4H-0H	ENSG00000116288	16493.6	0.143732	0.0796082	0.0647502	0.087511	PARK7	0.143732
24225	4H-0H	ENSG00000116337	757.333	-0.214398	0.107482	0.0378084	0.0532087	AMPD2	-0.214398
24226	4H-0H	ENSG00000116350	6071.25	0.321678	0.0524751	5.89348798201497e-10	1.60543988491783e-09	SRSF4	0.321678
24227	4H-0H	ENSG00000116353	552.116	-0.284177	0.0819669	0.000380881	0.00068628	MECR	-0.284177
24228	4H-0H	ENSG00000116406	2832.21	-0.207052	0.0804917	0.00843924	0.0130739	EDEM3	-0.207052
24229	4H-0H	ENSG00000116455	1947.91	-1.5459	0.078175	5.61931435842522e-88	7.64340786182641e-87	WDR77	-1.5459
24230	4H-0H	ENSG00000116459	14152.5	-0.559757	0.0664547	1.23414528866599e-17	4.68975209693075e-17	ATP5PB	-0.559757
24231	4H-0H	ENSG00000116473	9241.98	-0.918169	0.20212	6.76485776488244e-07	1.52158853343226e-06	RAP1A	-0.918169
24232	4H-0H	ENSG00000116478	3754.88	-0.805521	0.0591508	4.53724341887315e-43	3.32777154095469e-42	HDAC1	-0.805521
24233	4H-0H	ENSG00000116489	25985.4	-0.00314473	0.0418454	0.93972	0.950434	CAPZA1	-0.00314473
24234	4H-0H	ENSG00000116497	347.667	-0.201317	0.092587	0.0249576	0.0361959	S100PBP	-0.201317
24235	4H-0H	ENSG00000116514	3120.33	2.02852	0.0877116	1.15840362064915e-119	2.09223647951078e-118	RNF19B	2.02852
24236	4H-0H	ENSG00000116521	4247.61	-0.302021	0.0595296	2.73369868940504e-07	6.32325051527451e-07	SCAMP3	-0.302021
24237	4H-0H	ENSG00000116525	114.121	-0.238395	0.185599	0.153394	0.193002	TRIM62	-0.238395
24238	4H-0H	ENSG00000116539	3349.11	-0.109797	0.0724686	0.122648	0.157386	ASH1L	-0.109797
24239	4H-0H	ENSG00000116560	5726.55	0.511248	0.0690034	5.06193496469747e-14	1.66500123634337e-13	SFPQ	0.511248
24240	4H-0H	ENSG00000116574	1273.85	0.452132	0.0979891	1.8660254809503e-06	4.076334859255e-06	RHOU	0.452132
24241	4H-0H	ENSG00000116580	1560.68	0.0715764	0.0660637	0.271203	0.322877	GON4L	0.0715764
24242	4H-0H	ENSG00000116584	6151.31	1.16279	0.0969209	4.0812129246405e-34	2.4843508544797e-33	ARHGEF2	1.16279
24243	4H-0H	ENSG00000116586	3878.13	-0.769725	0.0846736	1.59268539167754e-20	6.73763998968777e-20	LAMTOR2	-0.769725
24244	4H-0H	ENSG00000116604	290.173	-0.653881	0.119748	1.13801833208526e-08	2.87965418972496e-08	MEF2D	-0.653881
24245	4H-0H	ENSG00000116641	701.97	0.167625	0.151136	0.232714	0.281926	DOCK7	0.167625
24246	4H-0H	ENSG00000116649	320.463	-0.23321	0.160791	0.115177	0.148605	SRM	-0.23321
24247	4H-0H	ENSG00000116663	2335.29	3.32203	0.0959896	7.93089672497733e-264	3.32243989537679e-262	FBXO6	3.32203
24248	4H-0H	ENSG00000116667	1557.85	3.37756	0.0948877	7.19468288654372e-279	3.25108048787079e-277	C1orf21	3.37756
24249	4H-0H	ENSG00000116668	471.079	0.942957	0.102711	4.93804171325824e-21	2.12246075063985e-20	SWT1	0.942957
24250	4H-0H	ENSG00000116670	1673.69	1.18909	0.11052	5.93736523722958e-28	3.09703033234652e-27	MAD2L2	1.18909
24251	4H-0H	ENSG00000116675	120.154	1.85661	0.187361	2.52071119935754e-24	1.19922636515177e-23	DNAJC6	1.85661
24252	4H-0H	ENSG00000116678	247.764	0.363574	0.127222	0.00254227	0.00418957	LEPR	0.363574
24253	4H-0H	ENSG00000116679	5759.1	1.14335	0.0708823	1.76629928939012e-59	1.70483207411934e-58	IVNS1ABP	1.14335
24254	4H-0H	ENSG00000116685	221.511	-0.862583	0.155356	3.74366402761932e-09	9.7469370939204e-09	KIAA2013	-0.862583
24255	4H-0H	ENSG00000116688	2204.99	0.516149	0.108829	8.1334502085811e-07	1.82059511626217e-06	MFN2	0.516149
24256	4H-0H	ENSG00000116691	1707.5	0.0867702	0.0624172	0.158637	0.198873	MIIP	0.0867702
24257	4H-0H	ENSG00000116698	3078.04	1.61526	0.0581522	9.10349213819558e-171	2.37221668784729e-169	SMG7	1.61526
24258	4H-0H	ENSG00000116701	27146.2	1.51184	0.0716664	1.03073659878671e-99	1.59638473226722e-98	NCF2	1.51184
24259	4H-0H	ENSG00000116704	334.317	-0.435384	0.150465	0.00185587	0.00311204	SLC35D1	-0.435384
24260	4H-0H	ENSG00000116711	4497.7	3.19508	0.0579301	0	0	PLA2G4A	3.19508
24261	4H-0H	ENSG00000116717	160.183	-0.167204	0.177481	0.299313	0.352899	GADD45A	-0.167204
24262	4H-0H	ENSG00000116729	252.545	0.49415	0.111908	4.16355753717778e-06	8.87828237646694e-06	WLS	0.49415
24263	4H-0H	ENSG00000116731	1987.04	0.113701	0.0843448	0.166924	0.208245	PRDM2	0.113701
24264	4H-0H	ENSG00000116741	630.642	-0.785343	0.0993752	4.24296072372462e-16	1.52038375799636e-15	RGS2	-0.785343
24265	4H-0H	ENSG00000116747	3377.71	0.208519	0.0811161	0.00846	0.0131027	RO60	0.208519
24266	4H-0H	ENSG00000116750	2760.82	-0.27455	0.0489101	1.47307183304632e-08	3.70262743035496e-08	UCHL5	-0.27455
24267	4H-0H	ENSG00000116752	2616.43	0.080763	0.0537262	0.128775	0.164602	BCAS2	0.080763
24268	4H-0H	ENSG00000116754	5592.1	0.331707	0.0821305	3.50144233323425e-05	6.95962137569543e-05	SRSF11	0.331707
24269	4H-0H	ENSG00000116774	18.8409	-0.476767	0.405508	0.101762	0.132572	OLFML3	-0.476767
24270	4H-0H	ENSG00000116786	1921.85	-0.22148	0.104768	0.0280073	0.0402654	PLEKHM2	-0.22148
24271	4H-0H	ENSG00000116791	539.357	-0.494384	0.0814839	5.44147450989111e-10	1.48636878018741e-09	CRYZ	-0.494384
24272	4H-0H	ENSG00000116793	333.448	0.141413	0.106259	0.166552	0.207802	PHTF1	0.141413
24273	4H-0H	ENSG00000116809	2036.75	1.30386	0.0737419	6.98896626940681e-71	7.85851612678408e-70	ZBTB17	1.30386
24274	4H-0H	ENSG00000116815	10705.5	0.776536	0.0663242	1.81984179590361e-32	1.06018306458605e-31	CD58	0.776536
24275	4H-0H	ENSG00000116824	219.799	0.952716	0.15886	2.2926555908952e-10	6.39671334024896e-10	CD2	0.952716
24276	4H-0H	ENSG00000116830	1002.14	-0.844792	0.0805628	1.33630788044551e-26	6.73738177082116e-26	TTF2	-0.844792
24277	4H-0H	ENSG00000116857	539.974	-1.39501	0.0963691	2.04760498892967e-48	1.66247336416127e-47	TMEM9	-1.39501
24278	4H-0H	ENSG00000116863	3621.39	1.60205	0.0703083	6.91705325044873e-116	1.20424599518995e-114	ADPRS	1.60205
24279	4H-0H	ENSG00000116871	670.268	-0.261054	0.0940842	0.00417957	0.00671547	MAP7D1	-0.261054
24280	4H-0H	ENSG00000116874	672.389	0.692529	0.0704665	1.76686290849486e-23	8.18004642785514e-23	WARS2	0.692529
24281	4H-0H	ENSG00000116885	24.1995	-0.345912	0.313636	0.160137	0.200586	OSCP1	-0.345912
24282	4H-0H	ENSG00000116898	2891.27	-0.337271	0.0667588	2.82205321170364e-07	6.5213698523663e-07	MRPS15	-0.337271
24283	4H-0H	ENSG00000116903	638.222	0.571984	0.0978728	1.63040826719626e-09	4.33088413556205e-09	EXOC8	0.571984
24284	4H-0H	ENSG00000116906	1928.85	0.0764707	0.0489941	0.115393	0.148852	GNPAT	0.0764707
24285	4H-0H	ENSG00000116918	2228.04	0.0611659	0.0588241	0.292494	0.345534	TSNAX	0.0611659
24286	4H-0H	ENSG00000116922	598.002	-0.585938	0.0977345	6.19467802275102e-10	1.68558390492763e-09	C1orf109	-0.585938
24287	4H-0H	ENSG00000116954	658.406	0.931844	0.0756729	8.8753636570815e-36	5.61811450801093e-35	RRAGC	0.931844
24288	4H-0H	ENSG00000116962	591.735	1.53592	0.188998	4.37087772189667e-17	1.62761233687294e-16	NID1	1.53592
24289	4H-0H	ENSG00000116977	2452.08	0.164566	0.0582227	0.00420332	0.00675003	LGALS8	0.164566
24290	4H-0H	ENSG00000116984	1124.88	0.0767698	0.0729027	0.28332	0.335748	MTR	0.0767698
24291	4H-0H	ENSG00000116990	52.7297	-2.67148	0.33634	4.21708279353946e-17	1.57228380420438e-16	MYCL	-2.67148
24292	4H-0H	ENSG00000116991	452.058	-1.38365	0.110692	8.70737508553147e-37	5.65417009725173e-36	SIPA1L2	-1.38365
24293	4H-0H	ENSG00000117000	1432.23	0.312117	0.0778108	4.11934449429233e-05	8.12488005944695e-05	RLF	0.312117
24294	4H-0H	ENSG00000117009	13678.6	2.70911	0.1105	2.08049287279131e-134	4.21160176346093e-133	KMO	2.70911
24295	4H-0H	ENSG00000117010	257.082	0.598946	0.11488	5.37936015739445e-08	1.3069267075909e-07	ZNF684	0.598946
24296	4H-0H	ENSG00000117020	397.815	1.70775	0.141593	1.52471596287246e-34	9.39035124658308e-34	AKT3	1.70775
24297	4H-0H	ENSG00000117036	11172.5	3.23651	0.0934703	3.95071949958553e-264	1.66081640287454e-262	ETV3	3.23651
24298	4H-0H	ENSG00000117054	2245.92	-0.406636	0.0606041	1.06242131831733e-11	3.16496622357991e-11	ACADM	-0.406636
24299	4H-0H	ENSG00000117090	1752.67	5.00511	0.118868	0	0	SLAMF1	5.00511
24300	4H-0H	ENSG00000117091	22003.5	2.57295	0.0713425	1.6559304570419e-286	7.74372130395755e-285	CD48	2.57295
24301	4H-0H	ENSG00000117118	6326.87	-0.212851	0.0590769	0.000261461	0.000478467	SDHB	-0.212851
24302	4H-0H	ENSG00000117133	1226.45	-0.241065	0.0633643	0.000112321	0.00021284	RPF1	-0.241065
24303	4H-0H	ENSG00000117139	745.11	0.114081	0.0869649	0.177984	0.22106	KDM5B	0.114081
24304	4H-0H	ENSG00000117143	681.199	0.780008	0.165525	4.00771108664963e-07	9.1612418075839e-07	UAP1	0.780008
24305	4H-0H	ENSG00000117151	1990.36	0.617856	0.0543175	1.51625016290136e-30	8.45749339593385e-30	CTBS	0.617856
24306	4H-0H	ENSG00000117153	1604.08	0.65017	0.09893	1.20145091546695e-11	3.56680740529252e-11	KLHL12	0.65017
24307	4H-0H	ENSG00000117155	99.4781	-0.211556	0.162456	0.156745	0.196808	SSX2IP	-0.211556
24308	4H-0H	ENSG00000117174	812.357	-0.0348422	0.072884	0.626307	0.674557	ZNHIT6	-0.0348422
24309	4H-0H	ENSG00000117222	1313.44	0.1448	0.0614089	0.0168039	0.0250412	RBBP5	0.1448
24310	4H-0H	ENSG00000117226	2634.39	3.79437	0.0869526	0	0	GBP3	3.79437
24311	4H-0H	ENSG00000117228	47436.5	5.60809	0.0757899	0	0	GBP1	5.60809
24312	4H-0H	ENSG00000117262	517.582	-0.147077	0.0835157	0.0710047	0.0953022	GPR89A	-0.147077
24313	4H-0H	ENSG00000117280	1472.08	1.02957	0.073304	9.12851035826028e-46	7.0509268548278e-45	RAB29	1.02957
24314	4H-0H	ENSG00000117298	858.328	3.56193	0.107115	8.36716796864426e-244	3.1745245767828e-242	ECE1	3.56193
24315	4H-0H	ENSG00000117305	1501.85	-0.0427598	0.0612786	0.479519	0.535586	HMGCL	-0.0427598
24316	4H-0H	ENSG00000117308	1418.97	-1.36856	0.0695846	4.98022191300188e-87	6.65408387379487e-86	GALE	-1.36856
24317	4H-0H	ENSG00000117318	2256.11	-1.225	0.0740806	2.34982053603325e-62	2.335303522837e-61	ID3	-1.225
24318	4H-0H	ENSG00000117322	58.1407	1.74485	0.257986	9.71870761326965e-13	3.02987615902063e-12	CR2	1.74485
24319	4H-0H	ENSG00000117335	4727.29	-0.0107388	0.0445966	0.808388	0.838913	CD46	-0.0107388
24320	4H-0H	ENSG00000117360	3699.18	0.943653	0.0555256	1.03518324349464e-65	1.08227780179921e-64	PRPF3	0.943653
24321	4H-0H	ENSG00000117362	4855.46	0.456673	0.062912	1.84656626644224e-13	5.91263853625945e-13	APH1A	0.456673
24322	4H-0H	ENSG00000117385	1172.81	-0.534478	0.110081	4.36254058874674e-07	9.94408694563185e-07	P3H1	-0.534478
24323	4H-0H	ENSG00000117394	184.486	-0.346738	0.162963	0.0205343	0.0301688	SLC2A1	-0.346738
24324	4H-0H	ENSG00000117395	5832.38	-0.385772	0.0687411	1.14745000824811e-08	2.90169447694686e-08	EBNA1BP2	-0.385772
24325	4H-0H	ENSG00000117408	290.648	0.106164	0.211462	0.567578	0.619433	IPO13	0.106164
24326	4H-0H	ENSG00000117410	33349.5	0.125955	0.0820385	0.115865	0.149413	ATP6V0B	0.125955
24327	4H-0H	ENSG00000117419	1306.74	-0.136144	0.0933995	0.132895	0.169365	ERI3	-0.136144
24328	4H-0H	ENSG00000117448	11358.1	-0.113432	0.0461008	0.0131412	0.0198359	AKR1A1	-0.113432
24329	4H-0H	ENSG00000117450	62137.8	0.520935	0.0602353	2.01867832938515e-18	7.89220805056119e-18	PRDX1	0.520935
24330	4H-0H	ENSG00000117461	105.877	2.04995	0.182639	1.37569564775799e-30	7.68415184731486e-30	PIK3R3	2.04995
24331	4H-0H	ENSG00000117475	4182.49	2.00358	0.0460492	0	0	BLZF1	2.00358
24332	4H-0H	ENSG00000117479	119.569	0.213862	0.204399	0.236251	0.285665	SLC19A2	0.213862
24333	4H-0H	ENSG00000117480	20.837	0.0652547	0.267227	0.7673	0.802904	FAAH	0.0652547
24334	4H-0H	ENSG00000117481	843.128	0.146574	0.0761498	0.0493551	0.0681315	NSUN4	0.146574
24335	4H-0H	ENSG00000117500	16131.1	0.113545	0.0537119	0.0326448	0.0464202	TMED5	0.113545
24336	4H-0H	ENSG00000117505	6090.12	-0.298252	0.063798	2.07269182528536e-06	4.51308913049411e-06	DR1	-0.298252
24337	4H-0H	ENSG00000117519	88.2443	-0.257171	0.163964	0.0874774	0.115459	CNN3	-0.257171
24338	4H-0H	ENSG00000117523	5983.2	0.626982	0.0839686	2.15958449854079e-14	7.19364632106422e-14	PRRC2C	0.626982
24339	4H-0H	ENSG00000117525	8301.13	5.60646	0.0974001	0	0	F3	5.60646
24340	4H-0H	ENSG00000117528	865.073	-0.975983	0.0964415	5.05384229954854e-25	2.45271952309143e-24	ABCD3	-0.975983
24341	4H-0H	ENSG00000117533	1244.94	0.00399565	0.0736465	0.955916	0.964147	VAMP4	0.00399565
24342	4H-0H	ENSG00000117543	444.512	-0.675054	0.088534	5.40102230322183e-15	1.8438973992182e-14	DPH5	-0.675054
24343	4H-0H	ENSG00000117560	45.6674	2.0502	0.270562	1.5188765865463e-15	5.30244387056746e-15	FASLG	2.0502
24344	4H-0H	ENSG00000117569	300.035	0.272882	0.163721	0.0694057	0.0933534	PTBP2	0.272882
24345	4H-0H	ENSG00000117586	29.5232	1.68113	0.364826	2.47969190791372e-07	5.7577911603116e-07	TNFSF4	1.68113
24346	4H-0H	ENSG00000117592	5458.76	0.111725	0.0601623	0.0598855	0.0814656	PRDX6	0.111725
24347	4H-0H	ENSG00000117593	783.091	-0.229361	0.0817443	0.00403682	0.00649627	DARS2	-0.229361
24348	4H-0H	ENSG00000117594	675.649	2.58508	0.295576	4.77408197868423e-20	1.98549807214151e-19	HSD11B1	2.58508
24349	4H-0H	ENSG00000117597	973.719	0.0279524	0.0850326	0.736171	0.774765	UTP25	0.0279524
24350	4H-0H	ENSG00000117602	460.115	-0.110598	0.136201	0.388551	0.444646	RCAN3	-0.110598
24351	4H-0H	ENSG00000117614	3312.38	0.421535	0.0609737	2.47652489238987e-12	7.60673951799486e-12	SYF2	0.421535
24352	4H-0H	ENSG00000117616	3452.22	0.170404	0.0830847	0.0355007	0.0501776	RSRP1	0.170404
24353	4H-0H	ENSG00000117620	923.773	0.493489	0.108513	2.24957777536009e-06	4.87974754759429e-06	SLC35A3	0.493489
24354	4H-0H	ENSG00000117625	832.661	-0.92261	0.0654107	4.17642634404018e-46	3.24250861266698e-45	RCOR3	-0.92261
24355	4H-0H	ENSG00000117632	553.162	-0.929952	0.158829	5.61935228505961e-10	1.53283936964151e-09	STMN1	-0.929952
24356	4H-0H	ENSG00000117640	1203.31	-0.44065	0.0749195	2.00424385391374e-09	5.2994087436926e-09	MTFR1L	-0.44065
24357	4H-0H	ENSG00000117676	7434.26	0.53174	0.0650142	1.0654808567787e-16	3.9180208890689e-16	RPS6KA1	0.53174
24358	4H-0H	ENSG00000117682	1008.74	0.215074	0.0715591	0.00218982	0.00364115	DHDDS	0.215074
24359	4H-0H	ENSG00000117691	187.083	-0.402101	0.400259	0.160921	0.201465	NENF	-0.402101
24360	4H-0H	ENSG00000117697	2043.12	-0.33441	0.0635464	9.24675165547874e-08	2.20783809070554e-07	NSL1	-0.33441
24361	4H-0H	ENSG00000117713	1226.97	-0.464215	0.101458	2.16359860261189e-06	4.70000308615637e-06	ARID1A	-0.464215
24362	4H-0H	ENSG00000117748	2736.49	-0.00496471	0.0650018	0.938218	0.949153	RPA2	-0.00496471
24363	4H-0H	ENSG00000117751	1802.4	0.228693	0.0636405	0.000263627	0.000482136	PPP1R8	0.228693
24364	4H-0H	ENSG00000117758	5642.77	0.929876	0.0520143	2.07390809110129e-72	2.38529085978427e-71	STX12	0.929876
24365	4H-0H	ENSG00000117859	1386.71	0.426915	0.0734885	3.21996191729776e-09	8.40883994203408e-09	OSBPL9	0.426915
24366	4H-0H	ENSG00000117862	6688.72	-0.608124	0.0640392	6.14379712051967e-22	2.73422767462449e-21	TXNDC12	-0.608124
24367	4H-0H	ENSG00000118197	2009.2	0.71931	0.0763718	8.63447352811667e-22	3.82574084159852e-21	DDX59	0.71931
24368	4H-0H	ENSG00000118200	786.236	-0.209442	0.100575	0.0309092	0.0441481	CAMSAP2	-0.209442
24369	4H-0H	ENSG00000118217	5636.67	0.359733	0.0551527	4.24670116884549e-11	1.2275143651682e-10	ATF6	0.359733
24370	4H-0H	ENSG00000118292	848.215	0.143311	0.104697	0.155192	0.195045	C1orf54	0.143311
24371	4H-0H	ENSG00000118454	1206.33	-0.00792171	0.0624258	0.897645	0.915244	ANKRD13C	-0.00792171
24372	4H-0H	ENSG00000118655	494.77	0.03596	0.124335	0.761081	0.797433	DCLRE1B	0.03596
24373	4H-0H	ENSG00000118873	1380.46	0.445792	0.0793225	9.26637767062997e-09	2.3591231609232e-08	RAB3GAP2	0.445792
24374	4H-0H	ENSG00000119280	254.223	0.616811	0.133489	1.0438076975595e-06	2.32267426614816e-06	C1orf198	0.616811
24375	4H-0H	ENSG00000119285	1619.33	-0.0807283	0.0838311	0.323772	0.378591	HEATR1	-0.0807283
24376	4H-0H	ENSG00000119535	938.61	0.211393	0.0742532	0.00366673	0.00592858	CSF3R	0.211393
24377	4H-0H	ENSG00000120333	1992.41	-0.185858	0.07163	0.00818708	0.0127028	MRPS14	-0.185858
24378	4H-0H	ENSG00000120334	135.63	-0.0485199	0.137181	0.707251	0.749167	CENPL	-0.0485199
24379	4H-0H	ENSG00000120337	219.995	4.37747	0.229619	8.51702983831574e-83	1.08853776482287e-81	TNFSF18	4.37747
24380	4H-0H	ENSG00000120370	949.822	0.204079	0.0660976	0.00169908	0.00286345	GORAB	0.204079
24381	4H-0H	ENSG00000120656	2498.22	-0.579029	0.0661833	6.76680153463028e-19	2.68822721486053e-18	TAF12	-0.579029
24382	4H-0H	ENSG00000120942	1159.46	-0.171042	0.0644611	0.00704666	0.0110084	UBIAD1	-0.171042
24383	4H-0H	ENSG00000120948	4340.33	-0.211897	0.047264	6.13067081129551e-06	1.29402630052975e-05	TARDBP	-0.211897
24384	4H-0H	ENSG00000120949	222.844	1.98721	0.149277	1.00895053033363e-41	7.24582627885433e-41	TNFRSF8	1.98721
24385	4H-0H	ENSG00000121310	81.7125	-0.121928	0.1903	0.475169	0.531219	ECHDC2	-0.121928
24386	4H-0H	ENSG00000121481	1661.5	0.106793	0.0602644	0.0725687	0.0972716	RNF2	0.106793
24387	4H-0H	ENSG00000121486	1188.02	0.531799	0.0550665	1.70470661012275e-22	7.69445763229743e-22	TRMT1L	0.531799
24388	4H-0H	ENSG00000121644	703.282	-0.50661	0.140109	0.000117912	0.000222665	DESI2	-0.50661
24389	4H-0H	ENSG00000121766	1517.64	-0.330793	0.0531107	3.09862429032722e-10	8.57845389233546e-10	ZCCHC17	-0.330793
24390	4H-0H	ENSG00000121769	220.036	-0.724074	0.141653	6.0973781261807e-08	1.47631681903211e-07	FABP3	-0.724074
24391	4H-0H	ENSG00000121774	2444.79	0.655028	0.124299	3.26296312111927e-08	8.02438851534936e-08	KHDRBS1	0.655028
24392	4H-0H	ENSG00000121775	793.051	-0.890059	0.0953613	1.26418430339235e-21	5.57470161565375e-21	TMEM39B	-0.890059
24393	4H-0H	ENSG00000121851	1216.69	-0.824615	0.0752432	8.35300606777538e-29	4.451370062178e-28	POLR3GL	-0.824615
24394	4H-0H	ENSG00000121903	141.368	-0.0321016	0.133441	0.798988	0.830746	ZSCAN20	-0.0321016
24395	4H-0H	ENSG00000121931	1396.04	0.464976	0.0512601	5.47224823037772e-20	2.26960037468227e-19	LRIF1	0.464976
24396	4H-0H	ENSG00000121940	1267.02	-0.211474	0.0632471	0.000688269	0.00120715	CLCC1	-0.211474
24397	4H-0H	ENSG00000122188	67.6459	0.287741	0.2118	0.121017	0.155559	LAX1	0.287741
24398	4H-0H	ENSG00000122218	5101.12	0.734111	0.0915829	1.97844812984165e-16	7.20059628553227e-16	COPA	0.734111
24399	4H-0H	ENSG00000122223	15.1773	-0.553093	0.395895	0.0564355	0.0771551	CD244	-0.553093
24400	4H-0H	ENSG00000122224	292.821	-1.45353	0.125798	7.95779742671265e-32	4.55891861126724e-31	LY9	-1.45353
24401	4H-0H	ENSG00000122406	27187.4	0.297161	0.062773	1.55640947607229e-06	3.42228546178461e-06	RPL5	0.297161
24402	4H-0H	ENSG00000122417	478.406	1.0061	0.107507	8.88790953528052e-22	3.93514233185906e-21	ODF2L	1.0061
24403	4H-0H	ENSG00000122435	938.844	0.106272	0.0643918	0.09389	0.123236	TRMT13	0.106272
24404	4H-0H	ENSG00000122481	597.459	-0.234262	0.0970126	0.0125158	0.0189511	RWDD3	-0.234262
24405	4H-0H	ENSG00000122482	2024.81	0.00276849	0.0596816	0.962537	0.969528	ZNF644	0.00276849
24406	4H-0H	ENSG00000122483	780.549	-0.0583969	0.0680995	0.38343	0.439575	CCDC18	-0.0583969
24407	4H-0H	ENSG00000122484	689.292	-0.459125	0.0831691	1.57582562315141e-08	3.95266863686524e-08	RPAP2	-0.459125
24408	4H-0H	ENSG00000123091	1500.4	1.0431	0.102858	3.94804194870955e-25	1.92224076316306e-24	RNF11	1.0431
24409	4H-0H	ENSG00000123472	205.119	-1.2981	0.185908	2.95318243016181e-13	9.37635421576376e-13	ATPAF1	-1.2981
24410	4H-0H	ENSG00000123684	1463.06	0.422679	0.106753	3.85118690721097e-05	7.61839154541735e-05	LPGAT1	0.422679
24411	4H-0H	ENSG00000123685	604.639	3.04583	0.112581	1.03287678214538e-162	2.59617882845501e-161	BATF3	3.04583
24412	4H-0H	ENSG00000123689	55459.3	4.77579	0.100147	0	0	G0S2	4.77579
24413	4H-0H	ENSG00000123836	82.9692	-0.153888	0.180713	0.346796	0.402588	PFKFB2	-0.153888
24414	4H-0H	ENSG00000125459	1287.35	-0.0802539	0.0709984	0.249881	0.300161	MSTO1	-0.0802539
24415	4H-0H	ENSG00000125703	973.836	-1.8768	0.0970746	1.88491517250523e-84	2.47190234307344e-83	ATG4C	-1.8768
24416	4H-0H	ENSG00000125944	11967.3	-0.00714588	0.0433148	0.868094	0.889398	HNRNPR	-0.00714588
24417	4H-0H	ENSG00000125945	150.574	0.292421	0.141896	0.0275786	0.0397387	ZNF436	0.292421
24418	4H-0H	ENSG00000126067	8296.53	0.524507	0.0659677	7.04940291821905e-16	2.49856187450978e-15	PSMB2	0.524507
24419	4H-0H	ENSG00000126070	1115.89	-0.0261631	0.0838455	0.749259	0.78648	AGO3	-0.0261631
24420	4H-0H	ENSG00000126088	2292.66	-0.109579	0.0634983	0.0799442	0.106319	UROD	-0.109579
24421	4H-0H	ENSG00000126091	304.254	0.290968	0.0998611	0.00253813	0.00418398	ST3GAL3	0.290968
24422	4H-0H	ENSG00000126106	629.651	-1.27975	0.0940009	3.83952560193979e-43	2.82118613808792e-42	TMEM53	-1.27975
24423	4H-0H	ENSG00000126107	1182.95	0.273127	0.110508	0.00989811	0.0152012	HECTD3	0.273127
24424	4H-0H	ENSG00000126698	10065.1	0.0996972	0.0528098	0.0565044	0.0772406	DNAJC8	0.0996972
24425	4H-0H	ENSG00000126705	127.523	-0.272266	0.14631	0.0458561	0.063607	AHDC1	-0.272266
24426	4H-0H	ENSG00000126709	54812	1.89613	0.0734152	2.82071169402659e-148	6.4332488825011e-147	IFI6	1.89613
24427	4H-0H	ENSG00000127054	2879.91	-0.0776602	0.0563245	0.163143	0.203992	INTS11	-0.0776602
24428	4H-0H	ENSG00000127124	1612.72	0.333384	0.138424	0.0102512	0.0157135	HIVEP3	0.333384
24429	4H-0H	ENSG00000127125	4141.34	-0.439338	0.0539344	1.8815520263765e-16	6.86243204299652e-16	PPCS	-0.439338
24430	4H-0H	ENSG00000127463	1627.03	0.232178	0.106956	0.0238418	0.0346944	EMC1	0.232178
24431	4H-0H	ENSG00000127481	2499.48	0.503369	0.0805365	1.66619630193131e-10	4.68265976771518e-10	UBR4	0.503369
24432	4H-0H	ENSG00000127483	3743.07	-0.279361	0.0609469	3.35207058612707e-06	7.18598642885982e-06	HP1BP3	-0.279361
24433	4H-0H	ENSG00000127603	8155.09	0.670525	0.117671	2.73570846084035e-09	7.18309522960584e-09	MACF1	0.670525
24434	4H-0H	ENSG00000130695	661.572	-2.15709	0.0858045	6.34422861607812e-141	1.35955805067465e-139	CEP85	-2.15709
24435	4H-0H	ENSG00000130764	306.079	-0.302	0.289152	0.194952	0.239912	LRRC47	-0.302
24436	4H-0H	ENSG00000130766	630.753	1.0967	0.13954	4.07002503995099e-16	1.45971617440573e-15	SESN2	1.0967
24437	4H-0H	ENSG00000130770	1318.82	-1.34373	0.11449	9.55591777437911e-33	5.60759474454688e-32	ATP5IF1	-1.34373
24438	4H-0H	ENSG00000130772	1190.27	0.277385	0.0666847	2.34571881646526e-05	4.73817135788605e-05	MED18	0.277385
24439	4H-0H	ENSG00000130775	6638.93	0.287632	0.04738	9.20352421071871e-10	2.47581983505733e-09	THEMIS2	0.287632
24440	4H-0H	ENSG00000130939	1026.65	-0.441484	0.079053	1.15061901068978e-08	2.90909856747112e-08	UBE4B	-0.441484
24441	4H-0H	ENSG00000130940	105.283	2.00603	0.204082	4.07177484543704e-24	1.92123439617512e-23	CASZ1	2.00603
24442	4H-0H	ENSG00000131236	35570.9	-0.486393	0.0573487	9.64052739574959e-18	3.67962553083577e-17	CAP1	-0.486393
24443	4H-0H	ENSG00000131238	13221.3	0.140807	0.0608174	0.0189258	0.0279623	PPT1	0.140807
24444	4H-0H	ENSG00000131584	118.595	-0.761272	0.167276	9.22419298554771e-07	2.05825574941064e-06	ACAP3	-0.761272
24445	4H-0H	ENSG00000131591	350.768	0.0833527	0.0932619	0.357175	0.413364	C1orf159	0.0833527
24446	4H-0H	ENSG00000131697	123.755	0.37421	0.18607	0.0252981	0.0366456	NPHP4	0.37421
24447	4H-0H	ENSG00000131778	823.567	-0.0497543	0.0750063	0.49878	0.553766	CHD1L	-0.0497543
24448	4H-0H	ENSG00000131779	923.439	-0.415673	0.0794104	8.73654470084164e-08	2.09015292119085e-07	PEX11B	-0.415673
24449	4H-0H	ENSG00000131781	63.2188	-0.0347929	0.195496	0.842115	0.868164	FMO5	-0.0347929
24450	4H-0H	ENSG00000131788	515.647	-0.536001	0.0911526	1.4881562542635e-09	3.96173989578314e-09	PIAS3	-0.536001
24451	4H-0H	ENSG00000131791	367.978	0.367336	0.0864636	1.28613313915977e-05	2.65387315272151e-05	PRKAB2	0.367336
24452	4H-0H	ENSG00000132122	100.915	-0.473874	0.182449	0.00405782	0.00652681	SPATA6	-0.473874
24453	4H-0H	ENSG00000132128	1460.23	0.152687	0.0626056	0.0133453	0.020129	LRRC41	0.152687
24454	4H-0H	ENSG00000132185	578.059	0.0180859	0.0824176	0.822296	0.850712	FCRLA	0.0180859
24455	4H-0H	ENSG00000132196	828.956	-0.340819	0.0642307	7.17415418732052e-08	1.7266341565933e-07	HSD17B7	-0.340819
24456	4H-0H	ENSG00000132485	2890.28	0.247221	0.0664831	0.000156458	0.000292073	ZRANB2	0.247221
24457	4H-0H	ENSG00000132676	4844.97	-0.00822012	0.0467245	0.859277	0.882613	DAP3	-0.00822012
24458	4H-0H	ENSG00000132680	1031.65	0.0756213	0.0964443	0.418357	0.474699	KHDC4	0.0756213
24459	4H-0H	ENSG00000132694	1313.56	2.1107	0.083541	2.95218227320369e-142	6.38316830218684e-141	ARHGEF11	2.1107
24460	4H-0H	ENSG00000132704	76.9369	-0.318769	0.218745	0.0939138	0.123254	FCRL2	-0.318769
24461	4H-0H	ENSG00000132716	1768.8	0.0807392	0.075889	0.277654	0.329487	DCAF8	0.0807392
24462	4H-0H	ENSG00000132718	568.786	-1.23325	0.0883366	3.11515203594603e-45	2.38176865105759e-44	SYT11	-1.23325
24463	4H-0H	ENSG00000132768	898.682	-0.440613	0.0877077	2.48846319572669e-07	5.77704607589811e-07	DPH2	-0.440613
24464	4H-0H	ENSG00000132773	491.655	0.0639881	0.105138	0.527692	0.581	TOE1	0.0639881
24465	4H-0H	ENSG00000132780	1790.95	0.0352036	0.0673988	0.595655	0.645346	NASP	0.0352036
24466	4H-0H	ENSG00000132781	294.294	-0.393935	0.096144	2.32501133832761e-05	4.69870381858e-05	MUTYH	-0.393935
24467	4H-0H	ENSG00000132849	74.0277	0.442636	0.206948	0.0152995	0.0229217	PATJ	0.442636
24468	4H-0H	ENSG00000132879	126.885	0.244313	0.152718	0.0844237	0.111685	FBXO44	0.244313
24469	4H-0H	ENSG00000132881	29.0216	-0.655967	0.320202	0.0103283	0.0158216	CPLANE2	-0.655967
24470	4H-0H	ENSG00000132906	440.221	-0.406403	0.0912939	4.59495784312004e-06	9.77400676608661e-06	CASP9	-0.406403
24471	4H-0H	ENSG00000133048	118.009	1.50044	0.205739	2.94897672744576e-14	9.76115342020111e-14	CHI3L1	1.50044
24472	4H-0H	ENSG00000133065	213.835	0.73595	0.135856	1.11081032255964e-08	2.81316678036987e-08	SLC41A1	0.73595
24473	4H-0H	ENSG00000133216	1516.84	-0.902723	0.104303	5.98757986030475e-19	2.38573814447083e-18	EPHB2	-0.902723
24474	4H-0H	ENSG00000133226	6420.24	-0.286668	0.0567649	3.19383389327531e-07	7.35654943153239e-07	SRRM1	-0.286668
24475	4H-0H	ENSG00000134184	245.687	0.527252	0.150747	0.000172646	0.000320901	GSTM1	0.527252
24476	4H-0H	ENSG00000134186	3060.55	-0.371602	0.0654931	8.30432054745047e-09	2.12090659197692e-08	PRPF38B	-0.371602
24477	4H-0H	ENSG00000134202	923.668	0.586451	0.0897286	1.92686874675601e-11	5.65912157488102e-11	GSTM3	0.586451
24478	4H-0H	ENSG00000134215	1304.55	-2.63653	0.148424	2.81356456024628e-72	3.22677342389461e-71	VAV3	-2.63653
24479	4H-0H	ENSG00000134242	369.418	-1.35639	0.125205	2.72680039293534e-28	1.43537725745047e-27	PTPN22	-1.35639
24480	4H-0H	ENSG00000134243	565.242	0.0232444	0.0992239	0.8087	0.838948	SORT1	0.0232444
24481	4H-0H	ENSG00000134248	6062.75	-0.149943	0.0829867	0.0640454	0.086675	LAMTOR5	-0.149943
24482	4H-0H	ENSG00000134250	2830.4	0.287796	0.0973594	0.00223086	0.00370428	NOTCH2	0.287796
24483	4H-0H	ENSG00000134255	1943.09	-0.600223	0.0781619	4.64386560590962e-15	1.58765198456502e-14	CEPT1	-0.600223
24484	4H-0H	ENSG00000134256	695.367	-1.62079	0.109462	1.37336776600139e-50	1.15790930096484e-49	CD101	-1.62079
24485	4H-0H	ENSG00000134262	388.98	-0.567074	0.0915121	1.8809248771311e-10	5.27017153799043e-10	AP4B1	-0.567074
24486	4H-0H	ENSG00000134369	439.308	1.41186	0.0975231	2.0011172005988e-48	1.62582350338212e-47	NAV1	1.41186
24487	4H-0H	ENSG00000134371	3473.43	0.921819	0.0762168	1.32902934304284e-34	8.18934577314191e-34	CDC73	0.921819
24488	4H-0H	ENSG00000134375	6613.2	0.464456	0.0535632	1.98450998388877e-18	7.76365530337807e-18	TIMM17A	0.464456
24489	4H-0H	ENSG00000134644	2725.18	0.180954	0.0852814	0.0293938	0.0421634	PUM1	0.180954
24490	4H-0H	ENSG00000134668	143.014	0.213436	0.163163	0.154609	0.194349	SPOCD1	0.213436
24491	4H-0H	ENSG00000134684	4115.84	-0.321139	0.0544627	2.49400377854345e-09	6.56417006721786e-09	YARS1	-0.321139
24492	4H-0H	ENSG00000134686	872.491	-2.18364	0.0912981	6.55427950247024e-128	1.26523811515685e-126	PHC2	-2.18364
24493	4H-0H	ENSG00000134690	64.9556	-0.761622	0.255196	0.000516279	0.00091777	CDCA8	-0.761622
24494	4H-0H	ENSG00000134697	2953.57	0.118962	0.053374	0.0243028	0.0353311	GNL2	0.118962
24495	4H-0H	ENSG00000134698	468.141	-0.751378	0.130752	1.58898769299915e-09	4.22271729428078e-09	AGO4	-0.751378
24496	4H-0H	ENSG00000134709	49.3569	0.662471	0.259535	0.00260247	0.00428302	HOOK1	0.662471
24497	4H-0H	ENSG00000134717	6162.42	-0.272347	0.0534644	2.61248026880846e-07	6.05214563040977e-07	BTF3L4	-0.272347
24498	4H-0H	ENSG00000134744	1136.43	0.0212791	0.0853816	0.798348	0.830208	TUT4	0.0212791
24499	4H-0H	ENSG00000134748	2368.93	0.0041543	0.04614	0.927715	0.940421	PRPF38A	0.0041543
24500	4H-0H	ENSG00000135749	53.0622	-0.21793	0.218484	0.2519	0.302375	PCNX2	-0.21793
24501	4H-0H	ENSG00000135763	465.669	-0.745326	0.1177	4.26224795046775e-11	1.23141813990406e-10	URB2	-0.745326
24502	4H-0H	ENSG00000135766	155.434	-0.389008	0.161338	0.00878766	0.0135819	EGLN1	-0.389008
24503	4H-0H	ENSG00000135775	1317.13	-0.129913	0.0632808	0.0372346	0.0524501	COG2	-0.129913
24504	4H-0H	ENSG00000135776	178.861	0.0138376	0.142949	0.917773	0.932222	ABCB10	0.0138376
24505	4H-0H	ENSG00000135778	1087.15	-1.16971	0.0815846	1.44380466235479e-47	1.14828630529404e-46	NTPCR	-1.16971
24506	4H-0H	ENSG00000135801	230.16	-0.126691	0.114917	0.249106	0.299379	TAF5L	-0.126691
24507	4H-0H	ENSG00000135821	31801.8	-1.26332	0.0569478	5.89564315608021e-110	9.78417258295843e-109	GLUL	-1.26332
24508	4H-0H	ENSG00000135823	825.372	-0.944278	0.0677177	3.93067704579022e-45	2.99580660501952e-44	STX6	-0.944278
24509	4H-0H	ENSG00000135828	592.532	-0.332074	0.0886662	0.000117168	0.00022133	RNASEL	-0.332074
24510	4H-0H	ENSG00000135829	5904.81	-0.0981609	0.0471656	0.0358859	0.0506923	DHX9	-0.0981609
24511	4H-0H	ENSG00000135837	1863.14	0.408263	0.0833774	5.24647118952585e-07	1.19071999438731e-06	CEP350	0.408263
24512	4H-0H	ENSG00000135838	16353.4	-1.57312	0.0391659	0	0	NPL	-1.57312
24513	4H-0H	ENSG00000135842	8274.16	4.43766	0.101069	0	0	NIBAN1	4.43766
24514	4H-0H	ENSG00000135845	1163.49	-0.0270343	0.0808542	0.732401	0.771336	PIGC	-0.0270343
24515	4H-0H	ENSG00000135862	158.495	-0.172603	0.140133	0.189048	0.233313	LAMC1	-0.172603
24516	4H-0H	ENSG00000135870	1782.87	1.53275	0.219678	2.80577581006503e-13	8.92007513792744e-13	RC3H1	1.53275
24517	4H-0H	ENSG00000136628	4206.18	-0.457707	0.056032	1.47494064626593e-16	5.3990166557034e-16	EPRS1	-0.457707
24518	4H-0H	ENSG00000136630	1554.7	2.93783	0.135235	3.2140950323463e-106	5.19813090687106e-105	HLX	2.93783
24519	4H-0H	ENSG00000136631	1307.53	-0.876095	0.064246	3.04674776008768e-43	2.24413990997911e-42	VPS45	-0.876095
24520	4H-0H	ENSG00000136634	8414.41	2.55123	0.0994359	7.27337401447452e-147	1.64024780345112e-145	IL10	2.55123
24521	4H-0H	ENSG00000136636	63.0288	0.431219	0.19648	0.0137529	0.0207153	KCTD3	0.431219
24522	4H-0H	ENSG00000136643	3305.49	1.9304	0.079651	5.57733755675771e-131	1.10312422331609e-129	RPS6KC1	1.9304
24523	4H-0H	ENSG00000137936	522.131	1.4966	0.113911	2.25693639770689e-40	1.57489517861964e-39	BCAR3	1.4966
24524	4H-0H	ENSG00000137944	783.915	0.986622	0.0700283	4.98679168686544e-46	3.8666864847064e-45	KYAT3	0.986622
24525	4H-0H	ENSG00000137947	5988.94	1.28069	0.0667454	5.61181983107733e-83	7.20283045339872e-82	GTF2B	1.28069
24526	4H-0H	ENSG00000137955	3440.17	0.231056	0.0726239	0.00117687	0.00202202	RABGGTB	0.231056
24527	4H-0H	ENSG00000137959	9315.54	3.78148	0.105225	3.38592337423834e-284	1.56517875517952e-282	IFI44L	3.78148
24528	4H-0H	ENSG00000137965	14153	3.60556	0.0594468	0	0	IFI44	3.60556
24529	4H-0H	ENSG00000137970	38995.6	0.124411	0.0815251	0.118189	0.152199	RPL7P9	0.124411
24530	4H-0H	ENSG00000137992	439.49	0.127448	0.0951902	0.16707	0.208405	DBT	0.127448
24531	4H-0H	ENSG00000137996	2890.74	-0.620053	0.0523899	6.90954607284119e-33	4.066520652138e-32	RTCA	-0.620053
24532	4H-0H	ENSG00000142224	329.923	3.28147	0.180399	2.32712851207526e-75	2.76618773381162e-74	IL19	3.28147
24533	4H-0H	ENSG00000142583	78.9047	0.871706	0.237939	3.38667056676507e-05	6.74260402442584e-05	SLC2A5	0.871706
24534	4H-0H	ENSG00000142599	813.222	-0.200271	0.0912041	0.0236779	0.0344809	RERE	-0.200271
24535	4H-0H	ENSG00000142632	74.6592	-0.232058	0.189969	0.172761	0.214949	ARHGEF19	-0.232058
24536	4H-0H	ENSG00000142634	3711.23	-0.143428	0.127301	0.234504	0.283817	EFHD2	-0.143428
24537	4H-0H	ENSG00000142655	671.224	0.238284	0.0642136	0.000164082	0.000305643	PEX14	0.238284
24538	4H-0H	ENSG00000142657	30833.3	-0.189062	0.062917	0.00229032	0.00379674	PGD	-0.189062
24539	4H-0H	ENSG00000142669	209951	-0.405601	0.0817675	3.81369734557758e-07	8.73761080030261e-07	SH3BGRL3	-0.405601
24540	4H-0H	ENSG00000142676	37963.5	0.246877	0.0851746	0.00291962	0.00477566	RPL11	0.246877
24541	4H-0H	ENSG00000142684	1193	-1.2231	0.107216	4.29550767100855e-31	2.41835277884826e-30	ZNF593	-1.2231
24542	4H-0H	ENSG00000142686	453.498	-0.254519	0.256115	0.234371	0.283711	C1orf216	-0.254519
24543	4H-0H	ENSG00000142687	916.305	0.422156	0.0796643	6.03371137661333e-08	1.46148821037623e-07	KIAA0319L	0.422156
24544	4H-0H	ENSG00000142694	67.6909	-0.907659	0.288907	0.000218047	0.000401824	EVA1B	-0.907659
24545	4H-0H	ENSG00000142733	24.6744	0.00188162	0.27832	0.993376	0.994861	MAP3K6	0.00188162
24546	4H-0H	ENSG00000142751	1336.08	0.177465	0.0514553	0.000494616	0.000881077	GPN2	0.177465
24547	4H-0H	ENSG00000142765	177.947	0.38847	0.179508	0.0167776	0.0250058	SYTL1	0.38847
24548	4H-0H	ENSG00000142784	240.216	-0.689637	0.13843	1.34269016372552e-07	3.17513853887659e-07	WDTC1	-0.689637
24549	4H-0H	ENSG00000142856	235.242	-0.539909	0.135582	2.41760949522172e-05	4.87440818179312e-05	ITGB3BP	-0.539909
24550	4H-0H	ENSG00000142864	17531.7	0.0661714	0.0504086	0.185259	0.229176	SERBP1	0.0661714
24551	4H-0H	ENSG00000142867	5145.4	0.272697	0.0405368	1.29076326375175e-11	3.82630436785376e-11	BCL10	0.272697
24552	4H-0H	ENSG00000142875	263.791	0.174614	0.14346	0.193103	0.237831	PRKACB	0.174614
24553	4H-0H	ENSG00000142892	320.44	0.221499	0.0936925	0.0147008	0.0220741	PIGK	0.221499
24554	4H-0H	ENSG00000142937	41282.1	0.233613	0.086545	0.00554137	0.00877154	RPS8	0.233613
24555	4H-0H	ENSG00000142961	2985.86	0.797573	0.0614764	2.55885206016288e-39	1.75113727202865e-38	MOB3C	0.797573
24556	4H-0H	ENSG00000143013	907.419	0.333701	0.0764433	8.24476656370926e-06	1.72636425878431e-05	LMO4	0.333701
24557	4H-0H	ENSG00000143033	1456.85	0.307029	0.065019	1.61370379488025e-06	3.54310032488267e-06	MTF2	0.307029
24558	4H-0H	ENSG00000143079	1966.3	-0.365554	0.0526576	2.34108922238241e-12	7.20358109360973e-12	CTTNBP2NL	-0.365554
24559	4H-0H	ENSG00000143093	845.28	0.362032	0.105186	0.000347868	0.000629051	STRIP1	0.362032
24560	4H-0H	ENSG00000143106	11256.6	0.771003	0.0636776	1.53065554641337e-34	9.42212202422313e-34	PSMA5	0.771003
24561	4H-0H	ENSG00000143110	10408	-3.39934	0.104655	8.5320479989803e-233	3.05457445423434e-231	C1orf162	-3.39934
24562	4H-0H	ENSG00000143119	27222.2	0.0735301	0.0559319	0.1837	0.227457	CD53	0.0735301
24563	4H-0H	ENSG00000143149	2134.86	-0.296713	0.064721	3.21798348971199e-06	6.91081715973213e-06	ALDH9A1	-0.296713
24564	4H-0H	ENSG00000143153	1884.34	1.02413	0.137459	1.00134398171051e-14	3.37652742854593e-14	ATP1B1	1.02413
24565	4H-0H	ENSG00000143155	5406.13	1.01905	0.0504344	9.8187393186827e-92	1.3969703995272e-90	TIPRL	1.01905
24566	4H-0H	ENSG00000143156	608.325	-0.019634	0.0871105	0.817101	0.846193	NME7	-0.019634
24567	4H-0H	ENSG00000143157	1051.79	-0.0854863	0.0823826	0.28802	0.340816	POGK	-0.0854863
24568	4H-0H	ENSG00000143158	1260.72	0.494764	0.0821535	7.17497899201617e-10	1.9426867490726e-09	MPC2	0.494764
24569	4H-0H	ENSG00000143162	18931.8	0.325819	0.341033	0.209113	0.255644	CREG1	0.325819
24570	4H-0H	ENSG00000143164	1583.83	0.238814	0.0564729	1.86636420047389e-05	3.80045300906625e-05	DCAF6	0.238814
24571	4H-0H	ENSG00000143178	73.8808	1.85598	0.235972	2.33125445636361e-16	8.4438862251657e-16	TBX19	1.85598
24572	4H-0H	ENSG00000143179	640.557	-0.447498	0.105387	1.03845036901357e-05	2.15903906637063e-05	UCK2	-0.447498
24573	4H-0H	ENSG00000143183	6733.68	0.00835803	0.0591833	0.886316	0.905683	TMCO1	0.00835803
24574	4H-0H	ENSG00000143190	886.925	1.07126	0.109919	2.07451390100369e-23	9.59333469360273e-23	POU2F1	1.07126
24575	4H-0H	ENSG00000143198	6892.17	-0.255152	0.0961042	0.00606632	0.00955111	MGST3	-0.255152
24576	4H-0H	ENSG00000143207	990.42	-0.0656236	0.123599	0.576819	0.628036	COP1	-0.0656236
24577	4H-0H	ENSG00000143222	4241.08	-0.474515	0.0732945	4.25920074721991e-11	1.23083250335828e-10	UFC1	-0.474515
24578	4H-0H	ENSG00000143224	160.782	-0.891354	0.141317	3.54023967061164e-11	1.02626121157928e-10	PPOX	-0.891354
24579	4H-0H	ENSG00000143226	13307.2	0.362385	0.0542649	1.47781152863693e-11	4.36897723425743e-11	FCGR2A	0.362385
24580	4H-0H	ENSG00000143252	8004.15	0.0346861	0.0672943	0.600525	0.650214	SDHC	0.0346861
24581	4H-0H	ENSG00000143256	2777.91	-0.0275792	0.0760433	0.711398	0.7525	PFDN2	-0.0275792
24582	4H-0H	ENSG00000143258	332.475	-0.590323	0.133277	2.82583807534205e-06	6.09360793190382e-06	USP21	-0.590323
24583	4H-0H	ENSG00000143294	2833.52	0.10473	0.0522196	0.0428004	0.0596014	PRCC	0.10473
24584	4H-0H	ENSG00000143297	55.1438	0.727317	0.259123	0.0010045	0.00173704	FCRL5	0.727317
24585	4H-0H	ENSG00000143303	173.737	-0.0435763	0.151528	0.757354	0.793952	RRNAD1	-0.0435763
24586	4H-0H	ENSG00000143314	3587.5	-0.335185	0.062673	5.77103541532387e-08	1.39954858866096e-07	MRPL24	-0.335185
24587	4H-0H	ENSG00000143315	608.222	-1.51881	0.0799174	1.81650382004958e-81	2.28055344317359e-80	PIGM	-1.51881
24588	4H-0H	ENSG00000143319	1983.8	-0.168314	0.0533925	0.00144062	0.00244838	ISG20L2	-0.168314
24589	4H-0H	ENSG00000143320	8.86491	1.36287	0.640713	0.00207391	0.0034589	CRABP2	1.36287
24590	4H-0H	ENSG00000143321	3845.77	0.851801	0.0960791	1.00694300076915e-19	4.12802151011888e-19	HDGF	0.851801
24591	4H-0H	ENSG00000143322	4568.8	2.34006	0.102143	9.15876681223706e-118	1.62500767043588e-116	ABL2	2.34006
24592	4H-0H	ENSG00000143324	1192.51	-0.0177104	0.0911361	0.841591	0.867846	XPR1	-0.0177104
24593	4H-0H	ENSG00000143333	1716.93	3.36498	0.134867	8.85738525869487e-139	1.86825792213555e-137	RGS16	3.36498
24594	4H-0H	ENSG00000143337	2543.17	0.28198	0.0614528	3.25675748632797e-06	6.99035386453424e-06	TOR1AIP1	0.28198
24595	4H-0H	ENSG00000143344	14737.7	1.43399	0.0771056	4.03888187167435e-78	4.91716546738154e-77	RGL1	1.43399
24596	4H-0H	ENSG00000143353	901.494	-0.804854	0.0819728	1.37318666208081e-23	6.37701966051e-23	LYPLAL1	-0.804854
24597	4H-0H	ENSG00000143363	324.245	-0.261165	0.111538	0.01447	0.0217411	PRUNE1	-0.261165
24598	4H-0H	ENSG00000143367	51.087	0.659927	0.243047	0.00161258	0.0027249	TUFT1	0.659927
24599	4H-0H	ENSG00000143368	6317.32	0.236217	0.066754	0.000320511	0.000581148	SF3B4	0.236217
24600	4H-0H	ENSG00000143369	645.213	0.921704	0.109181	3.68805911382292e-18	1.42571077245349e-17	ECM1	0.921704
24601	4H-0H	ENSG00000143373	397.576	0.829972	0.128086	1.29342473693541e-11	3.83325213734359e-11	ZNF687	0.829972
24602	4H-0H	ENSG00000143374	721.674	-0.0369351	0.0736823	0.609498	0.658032	TARS2	-0.0369351
24603	4H-0H	ENSG00000143376	3119.89	0.0963872	0.136966	0.454734	0.510693	SNX27	0.0963872
24604	4H-0H	ENSG00000143379	1017.34	0.424559	0.0721557	2.07062305542808e-09	5.47132438978094e-09	SETDB1	0.424559
24605	4H-0H	ENSG00000143382	440.317	-0.480098	0.125307	5.47817042705137e-05	0.000106897	ADAMTSL4	-0.480098
24606	4H-0H	ENSG00000143384	5772.77	1.07444	0.0534533	8.17737517397128e-91	1.15526968939067e-89	MCL1	1.07444
24607	4H-0H	ENSG00000143387	126.153	0.0809002	0.145942	0.553179	0.60547	CTSK	0.0809002
24608	4H-0H	ENSG00000143390	977.977	0.565945	0.0860571	1.58073997689352e-11	4.66755453284881e-11	RFX5	0.565945
24609	4H-0H	ENSG00000143393	1627.46	0.168731	0.0914067	0.057235	0.0781861	PI4KB	0.168731
24610	4H-0H	ENSG00000143398	1412.77	1.07731	0.0912578	4.02017488537514e-33	2.37878420755523e-32	PIP5K1A	1.07731
24611	4H-0H	ENSG00000143401	4054.61	-0.194183	0.0501042	9.12212091583735e-05	0.000174364	ANP32E	-0.194183
24612	4H-0H	ENSG00000143409	93.557	-0.559456	0.200219	0.00171948	0.0028958	MINDY1	-0.559456
24613	4H-0H	ENSG00000143418	3088.16	-0.756826	0.0747695	7.37020549648592e-25	3.5568611726041e-24	CERS2	-0.756826
24614	4H-0H	ENSG00000143420	6622.63	0.264932	0.0607432	9.75734046562826e-06	2.0317969057267e-05	ENSA	0.264932
24615	4H-0H	ENSG00000143436	1663.11	-0.0095134	0.0854739	0.909158	0.925497	MRPL9	-0.0095134
24616	4H-0H	ENSG00000143437	1410.5	-0.590434	0.07075	2.13691953283291e-17	8.03926852623295e-17	ARNT	-0.590434
24617	4H-0H	ENSG00000143442	1601.42	0.587097	0.101386	2.12673193128367e-09	5.61712363199157e-09	POGZ	0.587097
24618	4H-0H	ENSG00000143443	94.0659	-0.0184757	0.15234	0.896277	0.913927	C1orf56	-0.0184757
24619	4H-0H	ENSG00000143450	78.388	-0.0638928	0.18967	0.70772	0.749596	OAZ3	-0.0638928
24620	4H-0H	ENSG00000143457	138.796	0.782771	0.143008	7.07060662912253e-09	1.81349636437847e-08	GOLPH3L	0.782771
24621	4H-0H	ENSG00000143458	382.669	-1.00327	0.10429	7.25031044950176e-23	3.29596818286506e-22	GABPB2	-1.00327
24622	4H-0H	ENSG00000143479	230.315	3.11189	0.195511	1.5069733925071e-58	1.43955930171007e-57	DYRK3	3.11189
24623	4H-0H	ENSG00000143486	762.334	-0.170253	0.0832656	0.0360481	0.0508798	EIF2D	-0.170253
24624	4H-0H	ENSG00000143493	439.551	0.299112	0.119213	0.00841557	0.0130422	INTS7	0.299112
24625	4H-0H	ENSG00000143498	400.86	0.954296	0.0943702	5.56238564708368e-25	2.69518806554476e-24	TAF1A	0.954296
24626	4H-0H	ENSG00000143499	191.329	0.282518	0.148209	0.0404887	0.0566437	SMYD2	0.282518
24627	4H-0H	ENSG00000143507	1095.13	0.359783	0.0661191	3.23619158467762e-08	7.96017359207655e-08	DUSP10	0.359783
24628	4H-0H	ENSG00000143514	2485.1	1.39787	0.134873	4.05950124044128e-26	2.02639149631461e-25	TP53BP2	1.39787
24629	4H-0H	ENSG00000143537	1010.84	0.125428	0.0733004	0.0810762	0.107658	ADAM15	0.125428
24630	4H-0H	ENSG00000143543	4382.88	-0.18259	0.293668	0.437071	0.492829	JTB	-0.18259
24631	4H-0H	ENSG00000143545	9693.41	1.25224	0.077708	2.36072229394168e-59	2.27674775990459e-58	RAB13	1.25224
24632	4H-0H	ENSG00000143546	15908.1	-0.789328	0.145517	9.17549030488925e-09	2.33697045658621e-08	S100A8	-0.789328
24633	4H-0H	ENSG00000143549	55871.7	-0.0941666	0.0377818	0.0122268	0.0185416	TPM3	-0.0941666
24634	4H-0H	ENSG00000143553	4407	0.137502	0.0674749	0.0382753	0.0537999	SNAPIN	0.137502
24635	4H-0H	ENSG00000143554	219.553	0.725172	0.170205	3.92990917200547e-06	8.39340664900797e-06	SLC27A3	0.725172
24636	4H-0H	ENSG00000143569	3959.78	0.272398	0.092883	0.0024856	0.00410186	UBAP2L	0.272398
24637	4H-0H	ENSG00000143570	6964.22	-0.301178	0.0630838	1.26364486435917e-06	2.79484423253775e-06	SLC39A1	-0.301178
24638	4H-0H	ENSG00000143575	3876.25	0.175185	0.0676219	0.00841792	0.0130442	HAX1	0.175185
24639	4H-0H	ENSG00000143578	79.7214	-0.378545	0.186736	0.0240704	0.0350101	CREB3L4	-0.378545
24640	4H-0H	ENSG00000143612	10709.5	0.235565	0.0553628	1.67151634686379e-05	3.41348082683001e-05	C1orf43	0.235565
24641	4H-0H	ENSG00000143614	1283.82	0.246857	0.07684	0.00102586	0.00177295	GATAD2B	0.246857
24642	4H-0H	ENSG00000143621	8943.98	0.577119	0.0720052	3.48060880519032e-16	1.25167049879646e-15	ILF2	0.577119
24643	4H-0H	ENSG00000143622	8912.68	0.500517	0.0478404	5.34634133914315e-26	2.65884617711303e-25	RIT1	0.500517
24644	4H-0H	ENSG00000143624	527.531	0.43563	0.123361	0.000203035	0.000375133	INTS3	0.43563
24645	4H-0H	ENSG00000143633	1246.48	0.115089	0.069581	0.0923651	0.121353	C1orf131	0.115089
24646	4H-0H	ENSG00000143641	1631.22	1.01018	0.0901899	4.47483534211291e-30	2.4641208764305e-29	GALNT2	1.01018
24647	4H-0H	ENSG00000143643	461.933	-0.729611	0.119425	1.85756196087682e-10	5.20591987409496e-10	TTC13	-0.729611
24648	4H-0H	ENSG00000143653	1527.09	-0.591742	0.106867	9.16811046118909e-09	2.33558388332446e-08	SCCPDH	-0.591742
24649	4H-0H	ENSG00000143669	2087.23	0.2959	0.0908856	0.00079687	0.00138934	LYST	0.2959
24650	4H-0H	ENSG00000143702	10176.6	-0.215018	0.0613209	0.000375886	0.000677584	CEP170	-0.215018
24651	4H-0H	ENSG00000143740	662.459	-0.356738	0.0830861	1.07927175942075e-05	2.24120719060436e-05	SNAP47	-0.356738
24652	4H-0H	ENSG00000143742	13329.4	-0.012344	0.061743	0.839441	0.865999	SRP9	-0.012344
24653	4H-0H	ENSG00000143748	866.209	-0.393169	0.0772259	1.99707286710088e-07	4.67132302085538e-07	NVL	-0.393169
24654	4H-0H	ENSG00000143751	2096.86	0.211064	0.0542421	8.32261600602464e-05	0.000159638	SDE2	0.211064
24655	4H-0H	ENSG00000143753	5898.85	0.332232	0.0569795	3.61323008508837e-09	9.41546889343221e-09	DEGS1	0.332232
24656	4H-0H	ENSG00000143756	1356.31	0.251437	0.089726	0.00391353	0.00630987	FBXO28	0.251437
24657	4H-0H	ENSG00000143761	41056.1	0.467044	0.0597175	2.40929019163869e-15	8.34570375025001e-15	ARF1	0.467044
24658	4H-0H	ENSG00000143771	3264.6	0.143886	0.0712573	0.0397025	0.0556213	CNIH4	0.143886
24659	4H-0H	ENSG00000143772	215.48	0.333324	0.138997	0.0105456	0.0161339	ITPKB	0.333324
24660	4H-0H	ENSG00000143774	7761.13	-0.216752	0.116755	0.0517007	0.071101	GUK1	-0.216752
24661	4H-0H	ENSG00000143793	656.31	-1.18494	0.0924999	1.6179674342101e-38	1.09115579059502e-37	C1orf35	-1.18494
24662	4H-0H	ENSG00000143799	2230.81	-1.18	0.0625814	3.05168306934369e-80	3.79572744655996e-79	PARP1	-1.18
24663	4H-0H	ENSG00000143801	370.4	0.0512251	0.0962353	0.582874	0.633719	PSEN2	0.0512251
24664	4H-0H	ENSG00000143811	3109.12	0.070277	0.0604724	0.239054	0.288737	PYCR2	0.070277
24665	4H-0H	ENSG00000143815	3483.2	-1.1491	0.0614443	5.49084520182488e-79	6.75990279183849e-78	LBR	-1.1491
24666	4H-0H	ENSG00000143819	1760.6	-0.227833	0.0689868	0.000774631	0.00135174	EPHX1	-0.227833
24667	4H-0H	ENSG00000143851	1180.85	-1.14671	0.0641464	2.04214206252051e-72	2.35324202333429e-71	PTPN7	-1.14671
24668	4H-0H	ENSG00000143862	756.37	0.29203	0.100884	0.00269037	0.00442045	ARL8A	0.29203
24669	4H-0H	ENSG00000146463	1300.93	0.244481	0.0857246	0.00339813	0.00552093	ZMYM4	0.244481
24670	4H-0H	ENSG00000150337	540.732	-1.61288	0.122411	1.24687656241631e-40	8.75644105096204e-40	FCGR1A	-1.61288
24671	4H-0H	ENSG00000150681	217.07	-0.711721	0.134762	2.53970710838771e-08	6.2880291940689e-08	RGS18	-0.711721
24672	4H-0H	ENSG00000151414	663.625	1.20485	0.10513	2.33044706076526e-31	1.31756531340829e-30	NEK7	1.20485
24673	4H-0H	ENSG00000152061	2273.05	1.96626	0.0740035	8.2946254428783e-157	1.99351904319376e-155	RABGAP1L	1.96626
24674	4H-0H	ENSG00000152332	4762.62	0.259727	0.0761307	0.000491511	0.000875805	UHMK1	0.259727
24675	4H-0H	ENSG00000152382	238.871	-0.886472	0.11647	3.39212791901356e-15	1.16664832790475e-14	TADA1	-0.886472
24676	4H-0H	ENSG00000152760	369.471	-2.15971	0.123684	9.72476362324588e-70	1.07346087021465e-68	TCTEX1D1	-2.15971
24677	4H-0H	ENSG00000152904	1441.61	-0.0757503	0.0692045	0.265605	0.316872	GGPS1	-0.0757503
24678	4H-0H	ENSG00000153029	1078.46	0.211959	0.0659194	0.00108264	0.00186575	MR1	0.211959
24679	4H-0H	ENSG00000153187	13809.5	0.0532117	0.0683216	0.428548	0.484622	HNRNPU	0.0532117
24680	4H-0H	ENSG00000153207	779.354	-0.378288	0.105893	0.000204348	0.000377443	AHCTF1	-0.378288
24681	4H-0H	ENSG00000153363	242.806	0.225037	0.125168	0.0579465	0.0790954	LINC00467	0.225037
24682	4H-0H	ENSG00000153898	3133.36	6.89486	0.116062	0	0	MCOLN2	6.89486
24683	4H-0H	ENSG00000153936	947.312	-0.64803	0.0800467	1.38591065569503e-16	5.08237448661413e-16	HS2ST1	-0.64803
24684	4H-0H	ENSG00000154222	925.959	0.713503	0.100927	3.02002233657328e-13	9.57848829935769e-13	CC2D1B	0.713503
24685	4H-0H	ENSG00000154305	6565.76	1.90852	0.0561542	2.17719617682833e-254	8.72686773203781e-253	MIA3	1.90852
24686	4H-0H	ENSG00000154309	117.194	-1.33275	0.188938	1.77100736015034e-13	5.67672789591229e-13	DISP1	-1.33275
24687	4H-0H	ENSG00000154370	442.404	0.398766	0.263547	0.068605	0.0923897	TRIM11	0.398766
24688	4H-0H	ENSG00000154429	175.644	-0.694211	0.187019	4.39728529972599e-05	8.64622671792603e-05	CCSAP	-0.694211
24689	4H-0H	ENSG00000154451	14028.4	7.43666	0.214526	7.55804912413354e-265	3.19957412921653e-263	GBP5	7.43666
24690	4H-0H	ENSG00000154511	182.982	1.03431	0.146245	1.62324466466361e-13	5.21140151122044e-13	DIPK1A	1.03431
24691	4H-0H	ENSG00000155363	1169.56	2.78258	0.141782	2.08492670692821e-87	2.80118493531056e-86	MOV10	2.78258
24692	4H-0H	ENSG00000155366	4404.16	0.653891	0.0659075	7.99036964329716e-24	3.74093169368957e-23	RHOC	0.653891
24693	4H-0H	ENSG00000155367	12.178	-0.0443494	0.362181	0.867483	0.888923	PPM1J	-0.0443494
24694	4H-0H	ENSG00000155380	900.746	-0.303934	0.0712974	1.40299950599088e-05	2.8846607088923e-05	SLC16A1	-0.303934
24695	4H-0H	ENSG00000156171	5825.65	-1.35468	0.0603451	1.60894022729779e-112	2.73406532990814e-111	DRAM2	-1.35468
24696	4H-0H	ENSG00000156869	79.9934	0.158686	0.175381	0.319874	0.374288	FRRS1	0.158686
24697	4H-0H	ENSG00000156875	6322.73	2.39778	0.0640258	0	0	MFSD14A	2.39778
24698	4H-0H	ENSG00000156876	164.794	0.613809	0.176958	0.000144652	0.000271081	SASS6	0.613809
24699	4H-0H	ENSG00000157181	1523.78	0.0997552	0.0525734	0.0552829	0.0756994	ODR4	0.0997552
24700	4H-0H	ENSG00000157184	806.67	0.442347	0.148985	0.00142706	0.0024267	CPT2	0.442347
24701	4H-0H	ENSG00000157191	6838.43	0.527004	0.0583975	6.83925792886069e-20	2.8210477576651e-19	NECAP2	0.527004
24702	4H-0H	ENSG00000157193	143.558	-0.102173	0.145733	0.453186	0.509238	LRP8	-0.102173
24703	4H-0H	ENSG00000157216	558.748	-1.97927	0.0988651	1.95459025151306e-90	2.74530051041969e-89	SSBP3	-1.97927
24704	4H-0H	ENSG00000157870	371.086	1.14039	0.0983792	5.00178653184727e-32	2.87775653346387e-31	PRXL2B	1.14039
24705	4H-0H	ENSG00000157873	2938.19	0.823783	0.060557	5.31025191670686e-43	3.8876328504289e-42	TNFRSF14	0.823783
24706	4H-0H	ENSG00000157881	636.847	0.0995197	0.0918719	0.264735	0.315958	PANK4	0.0995197
24707	4H-0H	ENSG00000157911	583.698	-0.0722349	0.148396	0.601854	0.651244	PEX10	-0.0722349
24708	4H-0H	ENSG00000157916	7059.1	-0.0541837	0.067583	0.415256	0.471624	RER1	-0.0541837
24709	4H-0H	ENSG00000157933	198.461	-1.29668	0.209072	5.4376216980805e-11	1.56388333223698e-10	SKI	-1.29668
24710	4H-0H	ENSG00000157978	269.463	-1.46063	0.157555	1.99620992793635e-21	8.73568109559379e-21	LDLRAP1	-1.46063
24711	4H-0H	ENSG00000158006	389.24	-0.204236	0.0942652	0.0253242	0.0366746	PAFAH2	-0.204236
24712	4H-0H	ENSG00000158062	2097.89	-0.721647	0.107171	3.13772732974334e-12	9.58882478048464e-12	UBXN11	-0.721647
24713	4H-0H	ENSG00000158109	344.533	-0.603145	0.159142	4.30977478415465e-05	8.48245232803032e-05	TPRG1L	-0.603145
24714	4H-0H	ENSG00000158156	165.88	0.360645	0.157897	0.0133173	0.0200892	XKR8	0.360645
24715	4H-0H	ENSG00000158161	1994.51	1.06337	0.0900537	3.87536704536712e-33	2.29760704679874e-32	EYA3	1.06337
24716	4H-0H	ENSG00000158195	8852.99	0.0776669	0.0496587	0.114563	0.147876	WASF2	0.0776669
24717	4H-0H	ENSG00000158481	107.201	-0.522602	0.170803	0.000824367	0.00143521	CD1C	-0.522602
24718	4H-0H	ENSG00000158485	56.0573	0.802949	0.281085	0.000708263	0.00124023	CD1B	0.802949
24719	4H-0H	ENSG00000158615	7227.51	1.86137	0.0898595	1.79978677876651e-96	2.69744440817614e-95	PPP1R15B	1.86137
24720	4H-0H	ENSG00000158710	26697.5	0.665743	0.0713975	2.5400327507133e-21	1.10633556452549e-20	TAGLN2	0.665743
24721	4H-0H	ENSG00000158711	1182.74	0.898853	0.125797	1.10140142181451e-13	3.55875954852491e-13	ELK4	0.898853
24722	4H-0H	ENSG00000158714	5486.09	-1.39462	0.115896	2.7496625489412e-34	1.68058149204537e-33	SLAMF8	-1.39462
24723	4H-0H	ENSG00000158715	90.4835	-2.73946	0.278437	1.64506750478243e-24	7.86360516846275e-24	SLC45A3	-2.73946
24724	4H-0H	ENSG00000158716	2796.45	-1.58539	0.100568	5.94440349180947e-57	5.55102384896913e-56	DUSP23	-1.58539
24725	4H-0H	ENSG00000158769	389.936	-0.497607	0.0967615	1.11464641648746e-07	2.64884952037053e-07	F11R	-0.497607
24726	4H-0H	ENSG00000158773	1159.22	0.427761	0.0867066	4.11469403966205e-07	9.40223174025051e-07	USF1	0.427761
24727	4H-0H	ENSG00000158793	832.844	0.0397051	0.0735599	0.58233	0.633241	NIT1	0.0397051
24728	4H-0H	ENSG00000158796	1335.15	0.0682573	0.0941267	0.454852	0.510777	DEDD	0.0682573
24729	4H-0H	ENSG00000158825	213.037	-1.55733	0.139721	7.94607241902496e-30	4.36166350025187e-29	CDA	-1.55733
24730	4H-0H	ENSG00000158828	92.4314	-0.340113	0.150996	0.0152443	0.0228447	PINK1	-0.340113
24731	4H-0H	ENSG00000158850	1416.03	-0.242065	0.0840693	0.00313134	0.00510605	B4GALT3	-0.242065
24732	4H-0H	ENSG00000158864	4566.84	-0.211461	0.0560339	0.000133993	0.000252007	NDUFS2	-0.211461
24733	4H-0H	ENSG00000158869	65035.4	0.0355707	0.0844358	0.665988	0.711452	FCER1G	0.0355707
24734	4H-0H	ENSG00000158882	372.109	-0.475439	0.0944843	2.14294732152727e-07	4.99703506653007e-07	TOMM40L	-0.475439
24735	4H-0H	ENSG00000159023	757.246	-0.144109	0.135993	0.260301	0.311252	EPB41	-0.144109
24736	4H-0H	ENSG00000159166	207.451	3.33387	0.212355	5.77013537502503e-57	5.39246191322052e-56	LAD1	3.33387
24737	4H-0H	ENSG00000159176	2495.72	-1.91759	0.0776362	6.64781958552723e-136	1.36173078606767e-134	CSRP1	-1.91759
24738	4H-0H	ENSG00000159189	9851.92	0.671656	0.0954316	4.36617928941618e-13	1.3750444564554e-12	C1QC	0.671656
24739	4H-0H	ENSG00000159214	38.4162	-0.126695	0.286382	0.583401	0.634116	CCDC24	-0.126695
24740	4H-0H	ENSG00000159339	17.0846	-0.211037	0.307295	0.383241	0.439441	PADI4	-0.211037
24741	4H-0H	ENSG00000159346	11600.9	0.39173	0.0854192	2.53803356494283e-06	5.48868524126819e-06	ADIPOR1	0.39173
24742	4H-0H	ENSG00000159348	1812.08	-0.599643	0.0747014	2.90027073370395e-16	1.04577903174352e-15	CYB5R1	-0.599643
24743	4H-0H	ENSG00000159352	11149.7	0.151363	0.0657393	0.0193187	0.0285043	PSMD4	0.151363
24744	4H-0H	ENSG00000159363	181.312	-1.07784	0.1668	1.0705527808082e-11	3.18840269080496e-11	ATP13A2	-1.07784
24745	4H-0H	ENSG00000159377	4687.89	0.304549	0.0778531	6.35121097857626e-05	0.000123251	PSMB4	0.304549
24746	4H-0H	ENSG00000159388	17094.6	1.7305	0.0723111	1.32495588910233e-127	2.54547656083115e-126	BTG2	1.7305
24747	4H-0H	ENSG00000159423	218.177	-0.708195	0.13888	6.83761575163068e-08	1.64859780262638e-07	ALDH4A1	-0.708195
24748	4H-0H	ENSG00000159445	313.651	-0.625742	0.0989399	6.71537090238299e-11	1.92494535370042e-10	THEM4	-0.625742
24749	4H-0H	ENSG00000159479	2959.26	-0.4207	0.06262	9.63835085156222e-12	2.87838373822025e-11	MED8	-0.4207
24750	4H-0H	ENSG00000159592	3703.19	0.649335	0.0726227	9.31186438855445e-20	3.82394975656601e-19	GPBP1L1	0.649335
24751	4H-0H	ENSG00000159596	1706.86	-0.0721201	0.0681486	0.282035	0.334292	TMEM69	-0.0721201
24752	4H-0H	ENSG00000159658	6868.61	-0.000227255	0.0507684	0.996396	0.99714	EFCAB14	-0.000227255
24753	4H-0H	ENSG00000160049	1383.53	-0.460501	0.0594829	4.59450127342226e-15	1.57166594453755e-14	DFFA	-0.460501
24754	4H-0H	ENSG00000160050	111.433	0.26835	0.171986	0.0867848	0.114595	CCDC28B	0.26835
24755	4H-0H	ENSG00000160055	637.315	-0.402806	0.0950911	1.23675411834668e-05	2.55766857008103e-05	TMEM234	-0.402806
24756	4H-0H	ENSG00000160058	1386.72	0.381985	0.061026	2.24391024363989e-10	6.26394657323351e-10	BSDC1	0.381985
24757	4H-0H	ENSG00000160072	318.703	-0.173163	0.110302	0.101622	0.132453	ATAD3B	-0.173163
24758	4H-0H	ENSG00000160075	2791.42	-0.312368	0.0621181	3.37845905730512e-07	7.76845979157352e-07	SSU72	-0.312368
24759	4H-0H	ENSG00000160087	2512.11	0.160538	0.0621902	0.00882704	0.0136396	UBE2J2	0.160538
24760	4H-0H	ENSG00000160679	5068.09	0.40157	0.0537684	4.48867036352707e-14	1.47885876395287e-13	CHTOP	0.40157
24761	4H-0H	ENSG00000160685	808.43	-1.82085	0.0942111	2.40466315838266e-84	3.1500826282179e-83	ZBTB7B	-1.82085
24762	4H-0H	ENSG00000160688	1157.69	-0.18717	0.0780997	0.0142649	0.0214516	FLAD1	-0.18717
24763	4H-0H	ENSG00000160691	2849.7	0.214542	0.0613564	0.000390254	0.000701807	SHC1	0.214542
24764	4H-0H	ENSG00000160710	7657.85	1.91583	0.0779453	1.30649393225088e-134	2.64921836850536e-133	ADAR	1.91583
24765	4H-0H	ENSG00000160712	4428	1.14259	0.114664	2.36294519366849e-24	1.12550074068734e-23	IL6R	1.14259
24766	4H-0H	ENSG00000160714	371.29	0.293903	0.0979475	0.00190359	0.00318718	UBE2Q1	0.293903
24767	4H-0H	ENSG00000160741	563.417	0.564661	0.133628	7.77045580358085e-06	1.62959411211895e-05	CRTC2	0.564661
24768	4H-0H	ENSG00000160752	3540.24	-0.364318	0.0603309	9.42608875646057e-10	2.5339964538034e-09	FDPS	-0.364318
24769	4H-0H	ENSG00000160753	522.687	-0.257753	0.0853147	0.00192014	0.00321355	RUSC1	-0.257753
24770	4H-0H	ENSG00000160783	2883.56	-0.237509	0.0776572	0.00176526	0.00296958	PMF1	-0.237509
24771	4H-0H	ENSG00000160785	942.664	0.528352	0.144058	8.98323918807969e-05	0.000171791	SLC25A44	0.528352
24772	4H-0H	ENSG00000160789	38144.2	-0.981515	0.0546592	4.77769207038152e-73	5.53725790866024e-72	LMNA	-0.981515
24773	4H-0H	ENSG00000160803	355.452	-0.234517	0.0986107	0.0138172	0.0208094	UBQLN4	-0.234517
24774	4H-0H	ENSG00000160818	2373.21	-0.562959	0.0671017	1.62307201800629e-17	6.1348257823452e-17	GPATCH4	-0.562959
24775	4H-0H	ENSG00000160856	259.671	0.390663	0.11477	0.000370499	0.000668072	FCRL3	0.390663
24776	4H-0H	ENSG00000162366	9.91717	0.157566	0.397582	0.573775	0.625065	PDZK1IP1	0.157566
24777	4H-0H	ENSG00000162368	3509.12	-0.0681994	0.0499134	0.168003	0.20944	CMPK1	-0.0681994
24778	4H-0H	ENSG00000162373	37.2799	-0.70777	0.281892	0.00259292	0.00426963	BEND5	-0.70777
24779	4H-0H	ENSG00000162377	1126.59	-1.20746	0.0842346	1.52528507176565e-47	1.21229014432494e-46	COA7	-1.20746
24780	4H-0H	ENSG00000162378	334.099	-1.07006	0.133323	1.06911349446069e-16	3.93018108186113e-16	ZYG11B	-1.07006
24781	4H-0H	ENSG00000162384	1238.06	-0.586935	0.118468	2.19802536719357e-07	5.12249875510729e-07	CZIB	-0.586935
24782	4H-0H	ENSG00000162385	3904.64	0.26351	0.0867706	0.00180222	0.00302923	MAGOH	0.26351
24783	4H-0H	ENSG00000162396	198.365	-0.17563	0.102418	0.0752694	0.100623	PARS2	-0.17563
24784	4H-0H	ENSG00000162402	1132.97	0.245192	0.132563	0.0497416	0.0685866	USP24	0.245192
24785	4H-0H	ENSG00000162407	595.501	0.734275	0.0766798	1.81469591487165e-22	8.18172877912048e-22	PLPP3	0.734275
24786	4H-0H	ENSG00000162408	542.728	-0.218626	0.112026	0.0415063	0.0579197	NOL9	-0.218626
24787	4H-0H	ENSG00000162413	339.525	0.504466	0.304715	0.0385019	0.0540838	KLHL21	0.504466
24788	4H-0H	ENSG00000162419	1536.49	0.302763	0.05023	1.16491594157958e-09	3.11565303373037e-09	GMEB1	0.302763
24789	4H-0H	ENSG00000162430	237.251	-0.151374	0.139785	0.248505	0.298746	SELENON	-0.151374
24790	4H-0H	ENSG00000162433	4541.47	5.5507	0.27357	5.73257297512503e-94	8.41405023660383e-93	AK4	5.5507
24791	4H-0H	ENSG00000162434	11838.8	1.35823	0.121788	7.98705303777257e-30	4.38216438839136e-29	JAK1	1.35823
24792	4H-0H	ENSG00000162441	1986.31	-0.525376	0.0552809	7.71506617811981e-22	3.42340100915835e-21	LZIC	-0.525376
24793	4H-0H	ENSG00000162444	428.611	-2.0706	0.217652	7.77908204835114e-23	3.53368316691854e-22	RBP7	-2.0706
24794	4H-0H	ENSG00000162493	6030.02	0.873501	0.0757683	1.19650692439028e-31	6.83192429851808e-31	PDPN	0.873501
24795	4H-0H	ENSG00000162496	617.562	-2.00871	0.14984	2.73869453889249e-42	1.99050298865891e-41	DHRS3	-2.00871
24796	4H-0H	ENSG00000162511	95654.9	-0.0734573	0.0684891	0.27552	0.327309	LAPTM5	-0.0734573
24797	4H-0H	ENSG00000162517	3217.28	0.511387	0.0640215	5.47493921327867e-16	1.95083111660387e-15	PEF1	0.511387
24798	4H-0H	ENSG00000162521	4822.51	-0.442081	0.0500648	5.18467468039261e-19	2.07060907047126e-18	RBBP4	-0.442081
24799	4H-0H	ENSG00000162542	412.098	-0.553632	0.110902	2.03198905984587e-07	4.74839202150695e-07	TMCO4	-0.553632
24800	4H-0H	ENSG00000162551	17.7855	0.897695	0.369391	0.00210161	0.00350221	ALPL	0.897695
24801	4H-0H	ENSG00000162585	372.379	-0.361967	0.143314	0.0068788	0.0107601	FAAP20	-0.361967
24802	4H-0H	ENSG00000162599	77.6495	-3.52608	0.380721	6.43691454636099e-22	2.86256446744731e-21	NFIA	-3.52608
24803	4H-0H	ENSG00000162600	740.003	-0.656402	0.084869	2.45556567902147e-15	8.50355910372963e-15	OMA1	-0.656402
24804	4H-0H	ENSG00000162601	1589.2	0.266844	0.0941055	0.00342062	0.00555598	MYSM1	0.266844
24805	4H-0H	ENSG00000162604	2220.27	-0.0709193	0.0506661	0.157736	0.197929	TM2D1	-0.0709193
24806	4H-0H	ENSG00000162607	1757.77	-0.035056	0.0489563	0.470174	0.526219	USP1	-0.035056
24807	4H-0H	ENSG00000162613	7058.63	0.484268	0.0342656	1.04730527775729e-45	8.06879832448388e-45	FUBP1	0.484268
24808	4H-0H	ENSG00000162614	704.251	4.16924	0.112693	3.32382780087602e-301	1.69923654311734e-299	NEXN	4.16924
24809	4H-0H	ENSG00000162616	3105.37	2.04965	0.0807708	2.06135831468858e-143	4.51366389595603e-142	DNAJB4	2.04965
24810	4H-0H	ENSG00000162623	1109.57	0.231139	0.0670422	0.000454692	0.000811998	TYW3	0.231139
24811	4H-0H	ENSG00000162636	188.276	-1.09176	0.171949	2.22123239177054e-11	6.51097395692702e-11	FAM102B	-1.09176
24812	4H-0H	ENSG00000162639	253.118	-1.77758	0.134223	3.97136041003228e-41	2.81518586057811e-40	HENMT1	-1.77758
24813	4H-0H	ENSG00000162642	2250.48	0.232446	0.0636381	0.000208365	0.000384627	C1orf52	0.232446
24814	4H-0H	ENSG00000162645	17760.1	5.22633	0.0696372	0	0	GBP2	5.22633
24815	4H-0H	ENSG00000162650	137.106	0.285326	0.145447	0.035424	0.0500868	ATXN7L2	0.285326
24816	4H-0H	ENSG00000162654	16541.2	6.98613	0.0844902	0	0	GBP4	6.98613
24817	4H-0H	ENSG00000162664	1986.65	0.138715	0.0557022	0.0117662	0.017879	ZNF326	0.138715
24818	4H-0H	ENSG00000162688	405.717	0.498213	0.0887595	8.18747335011352e-09	2.09194972403896e-08	AGL	0.498213
24819	4H-0H	ENSG00000162695	3910.38	1.05417	0.108288	2.31914567429664e-23	1.0708186972977e-22	SLC30A7	1.05417
24820	4H-0H	ENSG00000162702	1360.56	0.206751	0.0664808	0.00156857	0.00265462	ZNF281	0.206751
24821	4H-0H	ENSG00000162704	63272.2	0.522076	0.042863	1.53429066398129e-34	9.43968223403071e-34	ARPC5	0.522076
24822	4H-0H	ENSG00000162711	11551.7	1.32376	0.087556	1.44244228607897e-52	1.26752120768702e-51	NLRP3	1.32376
24823	4H-0H	ENSG00000162714	276.578	1.5854	0.125302	1.1453511774702e-37	7.580176607887e-37	ZNF496	1.5854
24824	4H-0H	ENSG00000162723	166.832	-0.268749	0.136738	0.0364144	0.0513668	SLAMF9	-0.268749
24825	4H-0H	ENSG00000162729	568.321	2.21741	0.116347	1.7054386466533e-82	2.16590708124969e-81	IGSF8	2.21741
24826	4H-0H	ENSG00000162734	18873.2	0.566882	0.0960171	1.15729270535322e-09	3.0959504412609e-09	PEA15	0.566882
24827	4H-0H	ENSG00000162735	1223.79	0.314471	0.0764584	2.65059709884838e-05	5.32458441518577e-05	PEX19	0.314471
24828	4H-0H	ENSG00000162736	3842.63	0.0756614	0.0629608	0.222927	0.270967	NCSTN	0.0756614
24829	4H-0H	ENSG00000162739	259.259	-1.1764	0.108066	1.4849590552426e-28	7.87171836621352e-28	SLAMF6	-1.1764
24830	4H-0H	ENSG00000162745	3361.14	-3.92216	0.0664155	0	0	OLFML2B	-3.92216
24831	4H-0H	ENSG00000162746	150.897	-1.06605	0.155861	8.30874963694032e-13	2.59433396401876e-12	FCRLB	-1.06605
24832	4H-0H	ENSG00000162757	134.746	-0.168086	0.135869	0.188652	0.232935	C1orf74	-0.168086
24833	4H-0H	ENSG00000162769	161.285	-0.0865413	0.153989	0.544949	0.597547	FLVCR1	-0.0865413
24834	4H-0H	ENSG00000162772	13045.7	4.06164	0.0587968	0	0	ATF3	4.06164
24835	4H-0H	ENSG00000162775	753.91	-0.271269	0.0785884	0.000414074	0.000742981	RBM15	-0.271269
24836	4H-0H	ENSG00000162777	1046.78	0.585185	0.0683708	3.49473952176849e-18	1.35358049213922e-17	DENND2D	0.585185
24837	4H-0H	ENSG00000162783	756.138	1.38602	0.116301	1.11078820130981e-33	6.67745871888532e-33	IER5	1.38602
24838	4H-0H	ENSG00000162813	416.973	-0.359872	0.102416	0.000267564	0.000488967	BPNT1	-0.359872
24839	4H-0H	ENSG00000162819	6290.1	0.52979	0.0654431	2.13530619100144e-16	7.7574432985343e-16	BROX	0.52979
24840	4H-0H	ENSG00000162851	859.718	-0.391062	0.119471	0.000591333	0.00104432	TFB2M	-0.391062
24841	4H-0H	ENSG00000162852	718.838	-0.381801	0.0749849	2.05185390619963e-07	4.79295592997067e-07	CNST	-0.381801
24842	4H-0H	ENSG00000162885	650.621	-0.501646	0.126894	3.09672446491992e-05	6.18678269072012e-05	B3GALNT2	-0.501646
24843	4H-0H	ENSG00000162889	1414.23	0.896065	0.0755985	2.53324356055904e-33	1.51230002761726e-32	MAPKAPK2	0.896065
24844	4H-0H	ENSG00000162894	1571.52	0.19115	0.0747757	0.00907071	0.0139964	FCMR	0.19115
24845	4H-0H	ENSG00000162909	13298	1.14906	0.0960422	6.06489298996636e-34	3.67518502882693e-33	CAPN2	1.14906
24846	4H-0H	ENSG00000162910	819.133	-1.08873	0.0943068	8.6044762031785e-32	4.92471562577555e-31	MRPL55	-1.08873
24847	4H-0H	ENSG00000162923	1100.27	0.151247	0.0897686	0.0829933	0.10995	WDR26	0.151247
24848	4H-0H	ENSG00000163041	14117.6	-0.104142	0.097835	0.27135	0.322944	H3-3A	-0.104142
24849	4H-0H	ENSG00000163050	319.671	-0.593892	0.0948666	1.13897764659485e-10	3.22879823923094e-10	COQ8A	-0.593892
24850	4H-0H	ENSG00000163125	593.531	-0.847805	0.0935737	1.73472498239011e-20	7.32824121587417e-20	RPRD2	-0.847805
24851	4H-0H	ENSG00000163131	68590.7	0.731499	0.0476073	5.02767383597116e-54	4.53016316885676e-53	CTSS	0.731499
24852	4H-0H	ENSG00000163154	1513.85	-1.29667	0.0618065	1.21865551031739e-98	1.87539269540553e-97	TNFAIP8L2	-1.29667
24853	4H-0H	ENSG00000163156	1750.9	-0.284658	0.0708169	4.22289014617541e-05	8.32094881816206e-05	SCNM1	-0.284658
24854	4H-0H	ENSG00000163159	1225.01	0.0916123	0.0648276	0.151414	0.19073	VPS72	0.0916123
24855	4H-0H	ENSG00000163191	100177	0.165067	0.0879614	0.0537201	0.0736934	S100A11	0.165067
24856	4H-0H	ENSG00000163220	30840.3	-0.322703	0.118354	0.00421997	0.00677588	S100A9	-0.322703
24857	4H-0H	ENSG00000163221	2178.27	-0.101371	0.111072	0.341494	0.397043	S100A12	-0.101371
24858	4H-0H	ENSG00000163344	2643.48	-1.19829	0.0806648	7.37213372484214e-51	6.25490811464279e-50	PMVK	-1.19829
24859	4H-0H	ENSG00000163346	1136.68	0.316427	0.0788297	4.03024491830898e-05	7.95824958091618e-05	PBXIP1	0.316427
24860	4H-0H	ENSG00000163348	459.061	-0.189776	0.118679	0.093405	0.122639	PYGO2	-0.189776
24861	4H-0H	ENSG00000163349	1190.09	0.157709	0.122105	0.174502	0.217025	HIPK1	0.157709
24862	4H-0H	ENSG00000163374	2161.93	0.253719	0.0685943	0.000166996	0.000310687	YY1AP1	0.253719
24863	4H-0H	ENSG00000163382	1853.13	-0.615933	0.0798439	3.33320494056467e-15	1.14736426841406e-14	NAXE	-0.615933
24864	4H-0H	ENSG00000163399	5292.39	0.894265	0.108432	1.99391939979988e-17	7.51065799518749e-17	ATP1A1	0.894265
24865	4H-0H	ENSG00000163444	1497.23	-0.255416	0.158989	0.0814168	0.108063	TMEM183A	-0.255416
24866	4H-0H	ENSG00000163463	4411.34	-0.162725	0.0962278	0.0806415	0.107164	KRTCAP2	-0.162725
24867	4H-0H	ENSG00000163468	9691.17	-0.412638	0.0537279	8.54156095109239e-15	2.8882828720552e-14	CCT3	-0.412638
24868	4H-0H	ENSG00000163472	162.508	-0.455591	0.116907	4.52174073846784e-05	8.87791733272815e-05	TMEM79	-0.455591
24869	4H-0H	ENSG00000163479	17464.4	0.152505	0.0601556	0.0101876	0.0156179	SSR2	0.152505
24870	4H-0H	ENSG00000163534	185.415	0.0437824	0.172121	0.780757	0.815006	FCRL1	0.0437824
24871	4H-0H	ENSG00000163545	275.608	-0.0010418	0.164198	0.994502	0.995657	NUAK2	-0.0010418
24872	4H-0H	ENSG00000163563	7356.61	-1.05365	0.0908281	4.48705212915245e-32	2.58530486811004e-31	MNDA	-1.05365
24873	4H-0H	ENSG00000163565	10664.8	1.75793	0.0491912	9.34638512487067e-281	4.27136880801381e-279	IFI16	1.75793
24874	4H-0H	ENSG00000163568	758.433	3.8116	0.103572	7.16614179467679e-298	3.543422161999e-296	AIM2	3.8116
24875	4H-0H	ENSG00000163866	3578.92	0.198939	0.0670993	0.00256986	0.00423339	SMIM12	0.198939
24876	4H-0H	ENSG00000163867	806.635	0.291813	0.120059	0.0106445	0.016263	ZMYM6	0.291813
24877	4H-0H	ENSG00000163874	14271.1	4.10703	0.0967658	0	0	ZC3H12A	4.10703
24878	4H-0H	ENSG00000163875	3159.8	-0.19699	0.0505041	8.19749895692283e-05	0.000157363	MEAF6	-0.19699
24879	4H-0H	ENSG00000163877	692.31	0.693421	0.0789292	3.21924718587388e-19	1.29726844681257e-18	SNIP1	0.693421
24880	4H-0H	ENSG00000164002	256.466	-0.259853	0.118039	0.0208956	0.0306585	EXO5	-0.259853
24881	4H-0H	ENSG00000164008	380.171	0.0779132	0.114328	0.476682	0.532763	C1orf50	0.0779132
24882	4H-0H	ENSG00000164010	264.263	0.543261	0.107663	1.59164537630329e-07	3.74769739756035e-07	ERMAP	0.543261
24883	4H-0H	ENSG00000164011	356.019	-0.0548277	0.0929718	0.543666	0.596357	ZNF691	-0.0548277
24884	4H-0H	ENSG00000168118	1690.29	-1.55058	0.161365	7.543486448985e-23	3.42795344659149e-22	RAB4A	-1.55058
24885	4H-0H	ENSG00000168264	1209.9	-2.75925	0.0907761	1.36154433481858e-204	4.36889159563463e-203	IRF2BP2	-2.75925
24886	4H-0H	ENSG00000168275	3317.28	-0.17048	0.0759846	0.0219454	0.0321208	COA6	-0.17048
24887	4H-0H	ENSG00000168389	5675.5	4.94526	0.0974921	0	0	MFSD2A	4.94526
24888	4H-0H	ENSG00000168528	118.489	-0.165674	0.172749	0.292847	0.345917	SERINC2	-0.165674
24889	4H-0H	ENSG00000168653	4671.4	-0.493698	0.0918387	3.18362889547186e-08	7.83248014352936e-08	NDUFS5	-0.493698
24890	4H-0H	ENSG00000168710	1393.61	0.694442	0.077876	9.83109825453903e-20	4.03305679840236e-19	AHCYL1	0.694442
24891	4H-0H	ENSG00000168765	290.627	-0.117131	0.112751	0.278264	0.330146	GSTM4	-0.117131
24892	4H-0H	ENSG00000169231	63.7559	-0.0319582	0.193934	0.853903	0.878214	THBS3	-0.0319582
24893	4H-0H	ENSG00000169241	1649.94	0.290374	0.0666991	9.59865686771924e-06	1.99944397632998e-05	SLC50A1	0.290374
24894	4H-0H	ENSG00000169242	45.3203	3.42541	0.533252	3.09462166031372e-12	9.45949083650494e-12	EFNA1	3.42541
24895	4H-0H	ENSG00000169403	6264.5	0.957029	0.0691881	1.85920381378982e-44	1.3993321280957e-43	PTAFR	0.957029
24896	4H-0H	ENSG00000169442	9157.43	-0.440283	0.112904	4.68584137762707e-05	9.1956207256133e-05	CD52	-0.440283
24897	4H-0H	ENSG00000169504	12562.1	3.47086	0.0913603	0	0	CLIC4	3.47086
24898	4H-0H	ENSG00000169598	202.313	-0.180684	0.104884	0.0734584	0.098344	DFFB	-0.180684
24899	4H-0H	ENSG00000169641	822.44	-0.40899	0.0703381	3.27858023746995e-09	8.55821518067393e-09	LUZP1	-0.40899
24900	4H-0H	ENSG00000169905	4060.94	0.0392589	0.0585118	0.497071	0.552072	TOR1AIP2	0.0392589
24901	4H-0H	ENSG00000169914	80.2915	0.120106	0.154332	0.401491	0.457542	OTUD3	0.120106
24902	4H-0H	ENSG00000169972	436.326	-1.68683	0.10182	1.16504405663627e-62	1.1645614368945e-61	PUSL1	-1.68683
24903	4H-0H	ENSG00000169991	101.155	0.216401	0.179748	0.183429	0.227168	IFFO2	0.216401
24904	4H-0H	ENSG00000170385	1863.11	0.0735898	0.0894099	0.397584	0.45356	SLC30A1	0.0735898
24905	4H-0H	ENSG00000170989	793.389	-0.308527	0.096374	0.0009364	0.0016223	S1PR1	-0.308527
24906	4H-0H	ENSG00000171161	1000.45	0.217784	0.0947624	0.0176354	0.0261808	ZNF672	0.217784
24907	4H-0H	ENSG00000171163	320.655	-1.06601	0.101571	9.88215954242139e-27	4.99699307960243e-26	ZNF692	-1.06601
24908	4H-0H	ENSG00000171488	1015.24	-0.0906014	0.102362	0.359103	0.415117	LRRC8C	-0.0906014
24909	4H-0H	ENSG00000171492	597.953	-0.0427151	0.0776058	0.574134	0.6254	LRRC8D	-0.0427151
24910	4H-0H	ENSG00000171603	386.75	-0.825178	0.151961	8.12172621249773e-09	2.0755904840878e-08	CLSTN1	-0.825178
24911	4H-0H	ENSG00000171608	612.116	0.245256	0.112487	0.022699	0.0331313	PIK3CD	0.245256
24912	4H-0H	ENSG00000171612	132.23	-0.484539	0.158195	0.000920702	0.00159625	SLC25A33	-0.484539
24913	4H-0H	ENSG00000171621	222.109	2.03179	0.161491	1.23518800448607e-37	8.16577713650652e-37	SPSB1	2.03179
24914	4H-0H	ENSG00000171729	1036.77	-1.0815	0.0811838	1.91222871088464e-41	1.36676773677862e-40	TMEM51	-1.0815
24915	4H-0H	ENSG00000171735	3834.15	0.00584807	0.0681241	0.930482	0.942671	CAMTA1	0.00584807
24916	4H-0H	ENSG00000171793	1408.33	-0.0403299	0.0679654	0.546487	0.59907	CTPS1	-0.0403299
24917	4H-0H	ENSG00000171806	211.946	-0.144717	0.115967	0.191584	0.236128	METTL18	-0.144717
24918	4H-0H	ENSG00000171824	2531.45	0.441666	0.0495136	2.31442982149452e-19	9.35777339019147e-19	EXOSC10	0.441666
24919	4H-0H	ENSG00000171943	2914.34	1.69817	0.0861941	1.99663048856861e-87	2.6855459135541e-86	SRGAP2C	1.69817
24920	4H-0H	ENSG00000171960	688.38	-0.647923	0.0889545	7.91131425586415e-14	2.57485855130836e-13	PPIH	-0.647923
24921	4H-0H	ENSG00000172339	558.038	-0.854662	0.0925584	3.43460442689365e-21	1.48525098245419e-20	ALG14	-0.854662
24922	4H-0H	ENSG00000172380	198.074	0.224999	0.140882	0.0881405	0.116233	GNG12	0.224999
24923	4H-0H	ENSG00000172456	405.116	0.406049	0.121184	0.000430441	0.000770743	FGGY	0.406049
24924	4H-0H	ENSG00000173110	721.7	-1.65742	0.0961513	1.39523576768295e-67	1.50031368423305e-66	HSPA6	-1.65742
24925	4H-0H	ENSG00000173171	1454.18	-0.172875	0.0921713	0.0532335	0.0730767	MTX1	-0.172875
24926	4H-0H	ENSG00000173207	770.996	-0.392186	0.084769	2.08646445939062e-06	4.54225797591986e-06	CKS1B	-0.392186
24927	4H-0H	ENSG00000173369	4454.04	1.75517	0.0864362	9.88647488692723e-93	1.42169629929412e-91	C1QB	1.75517
24928	4H-0H	ENSG00000173372	2160.65	0.736389	0.124574	6.18621783136236e-10	1.68366158663178e-09	C1QA	0.736389
24929	4H-0H	ENSG00000173409	646.794	-0.767944	0.0739728	4.86986306562049e-26	2.42588348004588e-25	ARV1	-0.767944
24930	4H-0H	ENSG00000173436	8786.28	0.410834	0.0853125	7.83332378484019e-07	1.75536871218605e-06	MICOS10	0.410834
24931	4H-0H	ENSG00000173614	766.89	-0.587712	0.0778832	1.36246660395813e-14	4.57250614096101e-14	NMNAT1	-0.587712
24932	4H-0H	ENSG00000173660	5403.84	0.0623642	0.0861643	0.457805	0.51352	UQCRH	0.0623642
24933	4H-0H	ENSG00000173726	4241.4	-0.112659	0.0517674	0.0279661	0.0402254	TOMM20	-0.112659
24934	4H-0H	ENSG00000173846	3263.98	1.71764	0.390293	6.04426961121855e-07	1.36408740851762e-06	PLK3	1.71764
24935	4H-0H	ENSG00000174021	22334.8	-0.0995302	0.0928286	0.269368	0.320854	GNG5	-0.0995302
24936	4H-0H	ENSG00000174151	327.093	-0.219736	0.101167	0.0243164	0.0353417	CYB561D1	-0.219736
24937	4H-0H	ENSG00000174529	20.2635	-0.577092	0.359135	0.0349547	0.0494754	TMEM81	-0.577092
24938	4H-0H	ENSG00000174574	4467.3	0.435751	0.161204	0.00333444	0.00541892	AKIRIN1	0.435751
24939	4H-0H	ENSG00000174606	1790.67	0.90382	0.0606241	3.4931761117548e-51	2.97425333721395e-50	ANGEL2	0.90382
24940	4H-0H	ENSG00000174842	429.033	-0.51496	0.0948249	2.1856586478103e-08	5.43822882776475e-08	GLMN	-0.51496
24941	4H-0H	ENSG00000175087	295.581	-0.952172	0.108508	1.94980750787107e-19	7.90737061595445e-19	PDIK1L	-0.952172
24942	4H-0H	ENSG00000175130	1541.08	-1.43718	0.101351	1.42834008526273e-46	1.11974809153313e-45	MARCKSL1	-1.43718
24943	4H-0H	ENSG00000175279	370.519	0.395467	0.0868193	2.91136192446947e-06	6.27466624128691e-06	CENPS	0.395467
24944	4H-0H	ENSG00000175756	5526.53	-0.303416	0.0733909	2.47787800831102e-05	4.98925203108686e-05	AURKAIP1	-0.303416
24945	4H-0H	ENSG00000176022	274.381	-0.278889	0.1259	0.019381	0.0285857	B3GALT6	-0.278889
24946	4H-0H	ENSG00000176261	1944.51	-0.451082	0.078805	4.97210177616945e-09	1.28675263684008e-08	ZBTB8OS	-0.451082
24947	4H-0H	ENSG00000176393	419.094	-0.374996	0.099299	9.28678103755488e-05	0.000177371	RNPEP	-0.374996
24948	4H-0H	ENSG00000176444	332.418	0.261763	0.142477	0.049423	0.0681941	CLK2	0.261763
24949	4H-0H	ENSG00000177000	530.944	-0.0137184	0.106215	0.893346	0.911555	MTHFR	-0.0137184
24950	4H-0H	ENSG00000177173	139.586	0.885362	0.264072	0.000107385	0.000203903	NAP1L4P1	0.885362
24951	4H-0H	ENSG00000177272	493.17	1.20075	0.295045	4.14413606600327e-06	8.83843055264795e-06	KCNA3	1.20075
24952	4H-0H	ENSG00000177606	8596.71	-0.152841	0.0844769	0.0634591	0.0859684	JUN	-0.152841
24953	4H-0H	ENSG00000177628	2413.37	-0.59272	0.0626243	8.79414229715113e-22	3.89505605048195e-21	GBA	-0.59272
24954	4H-0H	ENSG00000177674	4060.23	0.369755	0.0937017	4.70726186815743e-05	9.23315142892529e-05	AGTRAP	0.369755
24955	4H-0H	ENSG00000177788	114.879	-1.70518	0.1608	2.50834508959419e-27	1.28834327398697e-26	AL162595.1	-1.70518
24956	4H-0H	ENSG00000177868	945.998	0.121783	0.0981745	0.199703	0.245258	SVBP	0.121783
24957	4H-0H	ENSG00000177888	779.455	0.334744	0.082109	2.9544371931799e-05	5.9113241684437e-05	ZBTB41	0.334744
24958	4H-0H	ENSG00000177954	2295.34	0.0899179	0.160834	0.544625	0.597246	RPS27	0.0899179
24959	4H-0H	ENSG00000178028	895.817	0.240434	0.0768371	0.00138371	0.00235598	DMAP1	0.240434
24960	4H-0H	ENSG00000178096	136.699	-0.25752	0.140939	0.0509816	0.070184	BOLA1	-0.25752
24961	4H-0H	ENSG00000178104	6750.28	1.99994	0.104357	3.68980631086959e-83	4.76123135194027e-82	PDE4DIP	1.99994
24962	4H-0H	ENSG00000178585	249.44	-0.539125	0.199751	0.00245165	0.00404806	CTNNBIP1	-0.539125
24963	4H-0H	ENSG00000178922	97.0309	-0.0114857	0.173851	0.942288	0.952471	HYI	-0.0114857
24964	4H-0H	ENSG00000179051	1206.69	0.015324	0.0940918	0.866752	0.888325	RCC2	0.015324
24965	4H-0H	ENSG00000179085	431.949	-0.0532665	0.108928	0.611003	0.65937	DPM3	-0.0532665
24966	4H-0H	ENSG00000179163	105226	-0.910867	0.0898764	4.63959810692462e-25	2.25439996617179e-24	FUCA1	-0.910867
24967	4H-0H	ENSG00000179639	15.4618	-0.849846	0.476769	0.0123151	0.0186636	FCER1A	-0.849846
24968	4H-0H	ENSG00000180098	1020.03	-0.184066	0.0679129	0.00583252	0.00920582	TRNAU1AP	-0.184066
24969	4H-0H	ENSG00000180198	1014.02	-0.567763	0.07948	2.96948201835584e-13	9.42314585782831e-13	RCC1	-0.567763
24970	4H-0H	ENSG00000180488	623.737	0.326962	0.0743735	7.27063935664709e-06	1.52716336765228e-05	MIGA1	0.326962
24971	4H-0H	ENSG00000180667	378.816	0.710974	0.121735	1.02867305962425e-09	2.75921308678671e-09	YOD1	0.710974
24972	4H-0H	ENSG00000180758	503.698	1.93655	0.123178	6.26022577597986e-57	5.84142490233542e-56	GPR157	1.93655
24973	4H-0H	ENSG00000180867	377.041	0.433455	0.0921636	1.2813536016233e-06	2.83297254967659e-06	PDIA3P1	0.433455
24974	4H-0H	ENSG00000181218	81.7684	-0.239783	0.20803	0.19019	0.23453	H2AW	-0.239783
24975	4H-0H	ENSG00000181450	247.866	0.0133115	0.140797	0.919824	0.933833	ZNF678	0.0133115
24976	4H-0H	ENSG00000181817	2550.75	-1.0924	0.0772177	2.15881289010016e-46	1.68801539332848e-45	LSM10	-1.0924
24977	4H-0H	ENSG00000181873	263.927	0.639934	0.119646	2.23070231096544e-08	5.54344456885645e-08	IBA57	0.639934
24978	4H-0H	ENSG00000182004	3916.15	-0.190141	0.0981451	0.0450259	0.062513	SNRPE	-0.190141
24979	4H-0H	ENSG00000182134	507.636	-1.9548	0.102499	2.4515998595195e-82	3.10699078835113e-81	TDRKH	-1.9548
24980	4H-0H	ENSG00000182183	79.3411	-0.00453214	0.174814	0.977316	0.981791	SHISAL2A	-0.00453214
24981	4H-0H	ENSG00000182827	1004.21	0.258347	0.156789	0.0744502	0.0996165	ACBD3	0.258347
24982	4H-0H	ENSG00000182866	112.083	-1.03716	0.19613	1.29058268970811e-08	3.25478264032783e-08	LCK	-1.03716
24983	4H-0H	ENSG00000183155	1644.64	0.237507	0.0649061	0.000201165	0.000371905	RABIF	0.237507
24984	4H-0H	ENSG00000183291	20914.1	0.539509	0.0535517	2.59863574228457e-24	1.23483813433097e-23	SELENOF	0.539509
24985	4H-0H	ENSG00000183386	1337.28	-0.806634	0.292104	0.000949746	0.00164447	FHL3	-0.806634
24986	4H-0H	ENSG00000183431	3926.08	-0.212546	0.0672096	0.00129884	0.00221743	SF3A3	-0.212546
24987	4H-0H	ENSG00000183508	559.617	0.171858	0.107442	0.0959767	0.125728	TENT5C	0.171858
24988	4H-0H	ENSG00000183520	2992.66	-0.470346	0.0625278	2.44683900278776e-14	8.1392645626232e-14	UTP11	-0.470346
24989	4H-0H	ENSG00000183726	15732.7	1.03853	0.0448808	2.05868663022065e-119	3.71271363133215e-118	TMEM50A	1.03853
24990	4H-0H	ENSG00000183814	79.8345	-1.08985	0.192442	1.50392338354544e-09	4.00283159551638e-09	LIN9	-1.08985
24991	4H-0H	ENSG00000184005	172.976	0.372335	0.129906	0.00241926	0.00399677	ST6GALNAC3	0.372335
24992	4H-0H	ENSG00000184007	2565.93	-0.494339	0.0541975	3.14405159420944e-20	1.31666027365973e-19	PTP4A2	-0.494339
24993	4H-0H	ENSG00000184260	437.355	-0.311848	0.130861	0.0115706	0.017604	H2AC20	-0.311848
24994	4H-0H	ENSG00000184371	768.76	2.17366	0.193895	1.23438193021868e-30	6.89801666886907e-30	CSF1	2.17366
24995	4H-0H	ENSG00000184588	6720.51	4.2361	0.0587137	0	0	PDE4B	4.2361
24996	4H-0H	ENSG00000184677	985.299	-0.137402	0.0813367	0.0836975	0.110822	ZBTB40	-0.137402
24997	4H-0H	ENSG00000184678	301.316	0.632381	0.108193	1.30830173836905e-09	3.49063699102665e-09	H2BC21	0.632381
24998	4H-0H	ENSG00000185104	240.031	-0.420808	0.123183	0.000325377	0.000589706	FAF1	-0.420808
24999	4H-0H	ENSG00000185220	331.034	-0.854742	0.103523	1.97824589447272e-17	7.45627513802356e-17	PGBD2	-0.854742
25000	4H-0H	ENSG00000185278	311.354	-0.28722	0.127795	0.0175135	0.0260254	ZBTB37	-0.28722
25001	4H-0H	ENSG00000185420	166.549	0.201294	0.124323	0.0879944	0.116078	SMYD3	0.201294
25002	4H-0H	ENSG00000185436	100.913	1.25872	0.177581	1.39363837886096e-13	4.48021503889088e-13	IFNLR1	1.25872
25003	4H-0H	ENSG00000185946	913.241	0.23901	0.104259	0.0172148	0.0256068	RNPC3	0.23901
25004	4H-0H	ENSG00000186063	2068.9	2.21624	0.117153	2.51280103247911e-81	3.15144952774017e-80	AIDA	2.21624
25005	4H-0H	ENSG00000186141	2016.22	0.393587	0.0558522	1.03258300184483e-12	3.21582703078416e-12	POLR3C	0.393587
25006	4H-0H	ENSG00000186283	1440.84	0.387249	0.133181	0.00203735	0.00340075	TOR3A	0.387249
25007	4H-0H	ENSG00000186501	1510.61	-0.229669	0.0628929	0.000210132	0.000387475	TMEM222	-0.229669
25008	4H-0H	ENSG00000186517	4178.44	-1.44352	0.0754154	1.39084530525568e-82	1.77010006412551e-81	ARHGAP30	-1.44352
25009	4H-0H	ENSG00000186827	5014.74	6.39174	0.162041	0	0	TNFRSF4	6.39174
25010	4H-0H	ENSG00000186891	1005.82	2.33657	0.157309	1.66859210905115e-51	1.43081476870662e-50	TNFRSF18	2.33657
25011	4H-0H	ENSG00000187147	337.764	-0.299203	0.107967	0.00389159	0.00627701	RNF220	-0.299203
25012	4H-0H	ENSG00000187554	297.833	-0.645164	0.116448	7.45374040721038e-09	1.90950427930022e-08	TLR5	-0.645164
25013	4H-0H	ENSG00000187608	187462	5.31974	0.0921203	0	0	ISG15	5.31974
25014	4H-0H	ENSG00000187801	84.7697	-0.929235	0.192442	1.63703248933679e-07	3.85005789158839e-07	ZFP69B	-0.929235
25015	4H-0H	ENSG00000187961	48.4027	0.376136	0.210236	0.0415638	0.0579864	KLHL17	0.376136
25016	4H-0H	ENSG00000188092	283.596	-0.0712981	0.120508	0.534936	0.587796	GPR89B	-0.0712981
25017	4H-0H	ENSG00000188157	550.318	3.00595	0.147782	1.6022360753866e-93	2.33748225508336e-92	AGRN	3.00595
25018	4H-0H	ENSG00000188295	363.662	-0.137671	0.0830496	0.0893456	0.117694	ZNF669	-0.137671
25019	4H-0H	ENSG00000188404	2014.07	2.53421	0.064559	0	0	SELL	2.53421
25020	4H-0H	ENSG00000188529	7044.27	0.278691	0.0411024	8.83055376526902e-12	2.64500077403105e-11	SRSF10	0.278691
25021	4H-0H	ENSG00000188641	3066.57	0.678825	0.11525	8.47887878232438e-10	2.28649245661027e-09	DPYD	0.678825
25022	4H-0H	ENSG00000188739	1294.02	-0.0376642	0.0715125	0.591877	0.641887	RBM34	-0.0376642
25023	4H-0H	ENSG00000188786	6792.12	1.67615	0.0664866	3.08361842648854e-141	6.61990325900076e-140	MTF1	1.67615
25024	4H-0H	ENSG00000188807	60.7449	-1.55192	0.258714	1.68520026702609e-10	4.73386291540623e-10	TMEM201	-1.55192
25025	4H-0H	ENSG00000188822	209.313	-0.84013	0.132434	3.09169617672351e-11	8.99043489326806e-11	CNR2	-0.84013
25026	4H-0H	ENSG00000188976	4192.1	-0.21746	0.0635231	0.000509715	0.00090677	NOC2L	-0.21746
25027	4H-0H	ENSG00000189171	34.547	0.163787	0.223571	0.397813	0.453779	S100A13	0.163787
25028	4H-0H	ENSG00000189266	8469.74	0.616023	0.0353813	1.86498751733007e-68	2.02165987390721e-67	PNRC2	0.616023
25029	4H-0H	ENSG00000189339	744.479	-0.124581	0.103816	0.213096	0.260091	SLC35E2B	-0.124581
25030	4H-0H	ENSG00000196154	26669	0.0170508	0.133208	0.892246	0.910702	S100A4	0.0170508
25031	4H-0H	ENSG00000196182	1547.77	-0.223897	0.0750002	0.00230375	0.00381655	STK40	-0.223897
25032	4H-0H	ENSG00000196187	962.258	0.498618	0.0925189	2.90426582508087e-08	7.16417239411176e-08	TMEM63A	0.498618
25033	4H-0H	ENSG00000196189	4482.41	0.829528	0.137038	2.01020745167583e-10	5.62457163832765e-10	SEMA4A	0.829528
25034	4H-0H	ENSG00000196352	2682.25	1.05284	0.0697252	1.79703922064123e-52	1.57110711572728e-51	CD55	1.05284
25035	4H-0H	ENSG00000196369	1858.37	1.62048	0.0821638	1.47235875187838e-87	1.98702554154504e-86	SRGAP2B	1.62048
25036	4H-0H	ENSG00000196418	600.684	-0.417726	0.0762367	2.2447422756591e-08	5.57488998679024e-08	ZNF124	-0.417726
25037	4H-0H	ENSG00000196449	511.618	1.30083	0.103454	3.40552870323215e-37	2.22095696240518e-36	YRDC	1.30083
25038	4H-0H	ENSG00000196505	1473.19	-0.230688	0.0862996	0.00602533	0.00949152	GDAP2	-0.230688
25039	4H-0H	ENSG00000196550	439.104	1.58063	0.096958	1.04330291052775e-60	1.01922668951558e-59	FAM72A	1.58063
25040	4H-0H	ENSG00000196754	79.9638	-0.465379	0.188186	0.00592997	0.00934985	S100A2	-0.465379
25041	4H-0H	ENSG00000196878	1363.6	2.01876	0.0852424	2.62113502311792e-125	4.94124907092464e-124	LAMB3	2.01876
25042	4H-0H	ENSG00000197056	676.572	0.201057	0.0787327	0.00899448	0.0138841	ZMYM1	0.201057
25043	4H-0H	ENSG00000197312	629.61	-0.666143	0.138446	3.45382775981052e-07	7.94024998515891e-07	DDI2	-0.666143
25044	4H-0H	ENSG00000197323	675.034	0.0718138	0.113094	0.507661	0.56223	TRIM33	0.0718138
25045	4H-0H	ENSG00000197429	182.837	0.708463	0.137054	4.70857631997525e-08	1.14858417510112e-07	IPP	0.708463
25046	4H-0H	ENSG00000197520	148.49	0.623556	0.173678	8.84192389767007e-05	0.000169222	FAM177B	0.623556
25047	4H-0H	ENSG00000197530	72.3932	0.240901	0.17761	0.13461	0.17146	MIB2	0.240901
25048	4H-0H	ENSG00000197568	61.1412	-0.15573	0.209533	0.398063	0.453978	HHLA3	-0.15573
25049	4H-0H	ENSG00000197622	4951.4	0.267345	0.0548304	8.15223813284815e-07	1.82446212340592e-06	CDC42SE1	0.267345
25050	4H-0H	ENSG00000197747	32303.9	0.256857	0.0845354	0.0018169	0.00305219	S100A10	0.256857
25051	4H-0H	ENSG00000197780	2839.09	0.565791	0.0512999	9.14064101510034e-29	4.8668064363277e-28	TAF13	0.565791
25052	4H-0H	ENSG00000197785	288.988	-0.505784	0.128137	3.13338518314599e-05	6.25381178406226e-05	ATAD3A	-0.505784
25053	4H-0H	ENSG00000197852	325.764	-3.25824	0.145802	4.90176378294567e-112	8.30614888219656e-111	INKA2	-3.25824
25054	4H-0H	ENSG00000197956	53366.8	-0.150123	0.117305	0.180041	0.223317	S100A6	-0.150123
25055	4H-0H	ENSG00000197965	6783.38	3.07544	0.0655761	0	0	MPZL1	3.07544
25056	4H-0H	ENSG00000197982	4465.12	0.190665	0.0894897	0.0283323	0.0407182	C1orf122	0.190665
25057	4H-0H	ENSG00000197989	713.229	-0.96558	0.0901075	9.69975494505936e-28	5.02911660559266e-27	SNHG12	-0.96558
25058	4H-0H	ENSG00000198019	255.242	-3.03525	0.168472	4.20988735472508e-74	4.93129038201535e-73	FCGR1B	-3.03525
25059	4H-0H	ENSG00000198160	4761.52	0.949124	0.0554341	1.17755374694576e-66	1.24515214346193e-65	MIER1	0.949124
25060	4H-0H	ENSG00000198162	1566.21	-0.553161	0.101683	1.81935252737312e-08	4.54743903931151e-08	MAN1A2	-0.553161
25061	4H-0H	ENSG00000198198	716.97	0.112796	0.0944663	0.218157	0.265782	SZT2	0.112796
25062	4H-0H	ENSG00000198468	118.938	-0.761512	0.165384	7.13020515835511e-07	1.6028679939548e-06	FLVCR1-DT	-0.761512
25063	4H-0H	ENSG00000198492	4515.47	-0.170872	0.0511001	0.000732775	0.00128241	YTHDF2	-0.170872
25064	4H-0H	ENSG00000198574	50.0788	0.854294	0.25829	0.000135039	0.000253817	SH2D1B	0.854294
25065	4H-0H	ENSG00000198625	2464.9	-0.343678	0.0986921	0.000313579	0.00056935	MDM4	-0.343678
25066	4H-0H	ENSG00000198700	1351.99	0.182568	0.10105	0.0611252	0.083049	IPO9	0.182568
25067	4H-0H	ENSG00000198715	3750.6	-1.25953	0.0720019	1.91291591422607e-69	2.10577833076072e-68	GLMP	-1.25953
25068	4H-0H	ENSG00000198746	741.744	0.405934	0.0950128	1.0423121649327e-05	2.16632149352507e-05	GPATCH3	0.405934
25069	4H-0H	ENSG00000198771	2360.26	1.95402	0.0696515	2.00191744777592e-174	5.29673991390712e-173	RCSD1	1.95402
25070	4H-0H	ENSG00000198793	1192.87	0.118013	0.103704	0.237789	0.287295	MTOR	0.118013
25071	4H-0H	ENSG00000198799	658.217	0.0393312	0.0984097	0.6797	0.723986	LRIG2	0.0393312
25072	4H-0H	ENSG00000198815	762.153	0.261764	0.113336	0.0157277	0.0235223	FOXJ3	0.261764
25073	4H-0H	ENSG00000198821	84.9357	0.527813	0.210862	0.00449625	0.00719459	CD247	0.527813
25074	4H-0H	ENSG00000198830	18111	-0.391297	0.0643693	6.85175291532963e-10	1.85892509384871e-09	HMGN2	-0.391297
25075	4H-0H	ENSG00000198837	1088.31	-0.411537	0.171348	0.00845925	0.0131027	DENND4B	-0.411537
25076	4H-0H	ENSG00000198841	793.163	-0.183086	0.0962983	0.0494564	0.0682322	KTI12	-0.183086
25077	4H-0H	ENSG00000198860	1954.06	-0.378006	0.0731985	1.41117723619649e-07	3.33509109897555e-07	TSEN15	-0.378006
25078	4H-0H	ENSG00000198890	506.869	-0.512626	0.107722	7.60313797986291e-07	1.70632179551797e-06	PRMT6	-0.512626
25079	4H-0H	ENSG00000198892	214.989	-1.96622	0.179758	4.03390927277923e-29	2.16595974081359e-28	SHISA4	-1.96622
25080	4H-0H	ENSG00000198912	1297.12	-0.286559	0.0549402	1.32413338268724e-07	3.13309850208307e-07	C1orf174	-0.286559
25081	4H-0H	ENSG00000198952	1285.69	0.600522	0.143649	8.39418188346064e-06	1.75734520950811e-05	SMG5	0.600522
25082	4H-0H	ENSG00000203666	57.301	-0.157523	0.187522	0.350181	0.406087	EFCAB2	-0.157523
25083	4H-0H	ENSG00000203667	4593.67	0.000459358	0.0522064	0.992912	0.99456	COX20	0.000459358
25084	4H-0H	ENSG00000203705	1219.18	0.00386249	0.059294	0.947419	0.956936	TATDN3	0.00386249
25085	4H-0H	ENSG00000203710	54.2027	-0.189476	0.235418	0.346613	0.402413	CR1	-0.189476
25086	4H-0H	ENSG00000203724	56.704	-0.852342	0.281689	0.000362789	0.000654659	C1orf53	-0.852342
25087	4H-0H	ENSG00000203747	24298.8	-2.02522	0.0757095	5.86305028469397e-159	1.42616334042002e-157	FCGR3A	-2.02522
25088	4H-0H	ENSG00000203761	144.679	-0.418434	0.178621	0.00972377	0.0149487	MSTO2P	-0.418434
25089	4H-0H	ENSG00000203804	321.559	1.0378	0.157357	4.4982794398674e-12	1.36498343667002e-11	ADAMTSL4-AS1	1.0378
25090	4H-0H	ENSG00000203812	1040.45	0.938605	0.08756	9.54609263226957e-28	4.9515738438664e-27	H2AC18	0.938605
25091	4H-0H	ENSG00000203814	95.7499	1.5917	0.218212	2.71377818348307e-14	9.00735454847955e-14	H2BC18	1.5917
25092	4H-0H	ENSG00000203965	39.1993	-0.344173	0.266035	0.117954	0.151913	EFCAB7	-0.344173
25093	4H-0H	ENSG00000204084	470.64	0.137839	0.121233	0.232401	0.28166	INPP5B	0.137839
25094	4H-0H	ENSG00000204138	836.584	0.962141	0.0907054	3.12496788740029e-27	1.59960702424627e-26	PHACTR4	0.962141
25095	4H-0H	ENSG00000204178	407.735	0.0958165	0.105331	0.344964	0.400692	MACO1	0.0958165
25096	4H-0H	ENSG00000204859	597.171	-1.14203	0.0791283	3.61474409916296e-48	2.91523312542788e-47	ZBTB48	-1.14203
25097	4H-0H	ENSG00000212916	135.381	-0.973155	0.139824	3.80191858279349e-13	1.20078920684302e-12	MAP10	-0.973155
25098	4H-0H	ENSG00000213047	600.831	-0.79517	0.148086	1.22644817143531e-08	3.09692281045772e-08	DENND1B	-0.79517
25099	4H-0H	ENSG00000213064	5600.23	1.75063	0.202241	3.81593187713561e-19	1.53310749575894e-18	SFT2D2	1.75063
25100	4H-0H	ENSG00000213281	6663.35	1.22753	0.106253	8.05239235207277e-32	4.61092139192017e-31	NRAS	1.22753
25101	4H-0H	ENSG00000213366	23.9638	0.0516589	0.26031	0.811476	0.841393	GSTM2	0.0516589
25102	4H-0H	ENSG00000213516	1140.74	1.11496	0.0640366	7.60522169432609e-69	8.29629292423547e-68	RBMXL1	1.11496
25103	4H-0H	ENSG00000213625	9089.61	0.461234	0.043358	9.34522108814446e-27	4.72945018575768e-26	LEPROT	0.461234
25104	4H-0H	ENSG00000214114	820.68	-0.410987	0.0727669	8.70370811294692e-09	2.220559069205e-08	MYCBP	-0.410987
25105	4H-0H	ENSG00000214193	77.6138	-0.513396	0.187524	0.00236494	0.00391131	SH3D21	-0.513396
25106	4H-0H	ENSG00000214262	363.638	1.74779	0.481881	1.31091940562055e-05	2.70270721613328e-05	ANKRD36BP1	1.74779
25107	4H-0H	ENSG00000215014	38.576	0.29726	0.291897	0.204873	0.250995	AL645728.1	0.29726
25108	4H-0H	ENSG00000215695	6.44368	-0.507073	0.493858	0.119066	0.153214	RSC1A1	-0.507073
25109	4H-0H	ENSG00000215717	3230.39	0.374089	0.067109	1.4683701911457e-08	3.69157873643945e-08	TMEM167B	0.374089
25110	4H-0H	ENSG00000215788	51.1057	0.202364	0.236082	0.315763	0.37016	TNFRSF25	0.202364
25111	4H-0H	ENSG00000215835	5.40478	0.57746	0.569633	0.101314	0.132104	AL596087.1	0.57746
25112	4H-0H	ENSG00000215845	595.865	0.00175418	0.09761	0.985197	0.988557	TSTD1	0.00175418
25113	4H-0H	ENSG00000215861	9655.44	3.27553	0.114425	1.26059856029559e-181	3.54524979719493e-180	AC245297.1	3.27553
25114	4H-0H	ENSG00000215908	594.7	-0.43066	0.103631	1.62720954989196e-05	3.32750563041467e-05	CROCCP2	-0.43066
25115	4H-0H	ENSG00000217801	1170.97	2.69915	0.142251	5.85631051741655e-82	7.39857449137494e-81	AL390719.1	2.69915
25116	4H-0H	ENSG00000218283	375.696	-0.0504508	0.141881	0.704694	0.746783	MORF4L1P1	-0.0504508
25117	4H-0H	ENSG00000218510	274.025	-0.411082	0.102562	3.24390450088888e-05	6.46690479233714e-05	LINC00339	-0.411082
25118	4H-0H	ENSG00000219201	522.788	1.99351	0.137239	4.2190879794378e-49	3.48652715561076e-48	AC138392.1	1.99351
25119	4H-0H	ENSG00000219481	490.207	-1.57632	0.109131	2.95869081880245e-48	2.3925338290115e-47	NBPF1	-1.57632
25120	4H-0H	ENSG00000220323	84.5491	-0.517371	0.198559	0.00346047	0.00561844	H2BC19P	-0.517371
25121	4H-0H	ENSG00000220749	4266.05	0.192955	0.118713	0.0881147	0.116212	RPL21P28	0.192955
25122	4H-0H	ENSG00000221978	1542.2	0.278405	0.204856	0.12354	0.158413	CCNL2	0.278405
25123	4H-0H	ENSG00000222009	496.878	0.641752	0.113812	4.28032925711753e-09	1.11249833018361e-08	BTBD19	0.641752
25124	4H-0H	ENSG00000223745	451.219	-0.355092	0.108222	0.000632689	0.00111306	CCDC18-AS1	-0.355092
25125	4H-0H	ENSG00000223804	193.3	2.57631	0.151365	1.20016011594928e-66	1.26794499114957e-65	AC244669.1	2.57631
25126	4H-0H	ENSG00000224051	96.2512	-0.0609547	0.15272	0.667701	0.712904	CPTP	-0.0609547
25127	4H-0H	ENSG00000224837	194.429	-1.37725	0.140652	1.36133688834404e-23	6.32442416552592e-23	GCSHP5	-1.37725
25128	4H-0H	ENSG00000224870	820.171	0.0902374	0.0833225	0.267218	0.318607	MRPL20-AS1	0.0902374
25129	4H-0H	ENSG00000225630	109.309	0.386427	0.194596	0.0259682	0.0375262	MTND2P28	0.386427
25130	4H-0H	ENSG00000225880	138.638	0.566981	0.17498	0.00038501	0.000693099	LINC00115	0.566981
25131	4H-0H	ENSG00000225972	25.8521	0.64001	0.398763	0.0298155	0.0427378	MTND1P23	0.64001
25132	4H-0H	ENSG00000226067	398.438	0.260978	0.10145	0.00762663	0.0118806	LINC00623	0.260978
25133	4H-0H	ENSG00000226084	622.943	0.0736338	0.097439	0.435144	0.49116	AC113935.1	0.0736338
25134	4H-0H	ENSG00000226415	26.4122	0.337803	0.363627	0.2106	0.257279	TPI1P1	0.337803
25135	4H-0H	ENSG00000226419	150.072	-0.731131	0.168364	2.66306791418643e-06	5.75289424971518e-06	SLC16A1-AS1	-0.731131
25136	4H-0H	ENSG00000226822	228.271	-1.05459	0.147439	8.99110967851772e-14	2.92077916724061e-13	LINC02785	-1.05459
25137	4H-0H	ENSG00000227232	375.318	-0.326366	0.0832285	5.80845852046484e-05	0.000113122	WASH7P	-0.326366
25138	4H-0H	ENSG00000227372	122.306	0.498132	0.224365	0.01056	0.0161519	TP73-AS1	0.498132
25139	4H-0H	ENSG00000227671	1398.72	0.566194	0.0945686	6.98442293160461e-10	1.89321641585733e-09	AL390728.4	0.566194
25140	4H-0H	ENSG00000228106	644.727	-1.57039	0.116378	1.83907144480399e-42	1.33826278537757e-41	AL392172.1	-1.57039
25141	4H-0H	ENSG00000228172	17.8244	0.0680533	0.33423	0.788859	0.821828	AL020996.1	0.0680533
25142	4H-0H	ENSG00000228192	73.2144	0.71326	0.199004	6.8539723333845e-05	0.000132691	AL512353.1	0.71326
25143	4H-0H	ENSG00000228327	186.464	0.690954	0.176514	1.94946633885017e-05	3.96298422548059e-05	AL669831.1	0.690954
25144	4H-0H	ENSG00000228436	75.2957	-0.277795	0.189372	0.101626	0.132453	AL139260.1	-0.277795
25145	4H-0H	ENSG00000228589	351.538	0.258348	0.116065	0.0196917	0.0290122	SPCS2P4	0.258348
25146	4H-0H	ENSG00000228794	656.341	-0.0343901	0.0722497	0.627901	0.675972	LINC01128	-0.0343901
25147	4H-0H	ENSG00000228929	169.633	0.50572	0.141865	0.000143754	0.000269482	RPS13P2	0.50572
25148	4H-0H	ENSG00000229344	3.81459	0.486367	0.641976	0.177019	0.219952	MTCO2P12	0.486367
25149	4H-0H	ENSG00000229388	38.6577	-0.311491	0.262449	0.152858	0.192408	LINC01715	-0.311491
25150	4H-0H	ENSG00000229989	249.821	-0.141074	0.142087	0.289227	0.342177	MIR181A1HG	-0.141074
25151	4H-0H	ENSG00000230092	122.407	0.000375258	0.152793	0.997893	0.998389	AL669831.4	0.000375258
25152	4H-0H	ENSG00000230124	1385.22	-1.16126	0.063401	7.04348766875605e-76	8.41382957658829e-75	ACBD6	-1.16126
25153	4H-0H	ENSG00000230138	17.4937	-1.95805	0.45293	6.12444690121694e-07	1.38192354335482e-06	LINC02812	-1.95805
25154	4H-0H	ENSG00000231416	30.0063	0.0628005	0.271173	0.777982	0.81239	AL358472.1	0.0628005
25155	4H-0H	ENSG00000231767	26.406	0.10037	0.2543	0.637529	0.685054	RPS27AP5	0.10037
25156	4H-0H	ENSG00000231940	5.09344	0.197478	0.469793	0.515617	0.569525	RPS7P3	0.197478
25157	4H-0H	ENSG00000231999	49.7367	-0.0728129	0.203163	0.685922	0.729968	LRRC8C-DT	-0.0728129
25158	4H-0H	ENSG00000232671	28.577	0.45434	0.315382	0.0676498	0.0911848	ZNF687-AS1	0.45434
25159	4H-0H	ENSG00000232679	94.2185	1.59821	0.229766	3.07987780746142e-13	9.76319646532371e-13	LINC01705	1.59821
25160	4H-0H	ENSG00000232860	28.7002	1.42743	0.342909	2.31710693061598e-06	5.02081449674601e-06	SMG7-AS1	1.42743
25161	4H-0H	ENSG00000233184	156.165	-0.39842	0.14159	0.00265131	0.00435983	AC093157.1	-0.39842
25162	4H-0H	ENSG00000233461	299.451	0.486262	0.135434	0.000138795	0.00026055	AL445524.1	0.486262
25163	4H-0H	ENSG00000233621	494.707	1.80403	0.0873422	6.98919010174054e-96	1.04104417996913e-94	LINC01137	1.80403
25164	4H-0H	ENSG00000233954	15.2254	-0.304645	0.358944	0.2542	0.304863	UQCRHL	-0.304645
25165	4H-0H	ENSG00000234184	47.3878	-0.3001	0.256089	0.160966	0.2015	LINC01781	-0.3001
25166	4H-0H	ENSG00000234741	1943.15	-0.155579	0.0838138	0.056976	0.0778588	GAS5	-0.155579
25167	4H-0H	ENSG00000234975	9.0418	0.217037	0.440641	0.463149	0.519032	FTH1P2	0.217037
25168	4H-0H	ENSG00000235169	19.3908	-0.36699	0.3315	0.150825	0.190146	SMIM1	-0.36699
25169	4H-0H	ENSG00000235605	10.1111	-0.0821791	0.399891	0.769152	0.804423	AL355472.1	-0.0821791
25170	4H-0H	ENSG00000235750	2250.12	3.84887	0.0720708	0	0	KIAA0040	3.84887
25171	4H-0H	ENSG00000236810	82.8926	-0.405542	0.167673	0.00821862	0.0127444	ELOA-AS1	-0.405542
25172	4H-0H	ENSG00000237352	72.5053	2.33103	0.231075	1.64436051131298e-25	8.07456636914573e-25	LINC01358	2.33103
25173	4H-0H	ENSG00000237424	35.5107	-1.05959	0.377091	0.000503288	0.000895864	FOXD2-AS1	-1.05959
25174	4H-0H	ENSG00000237491	88.4647	-0.135778	0.185176	0.416034	0.472443	LINC01409	-0.135778
25175	4H-0H	ENSG00000237973	20.5475	0.414545	0.364123	0.127017	0.162561	MTCO1P12	0.414545
25176	4H-0H	ENSG00000238142	287.788	-1.22821	0.162479	4.23151846347844e-15	1.45078915208489e-14	BX284668.5	-1.22821
25177	4H-0H	ENSG00000239636	43.6745	-0.764469	0.266343	0.000744807	0.00130214	AC004865.2	-0.764469
25178	4H-0H	ENSG00000240038	42.1482	0.0668997	0.209795	0.717142	0.757732	AMY2B	0.0668997
25179	4H-0H	ENSG00000242125	1239.98	-0.687038	0.0733541	1.58823358606282e-21	6.97308523138569e-21	SNHG3	-0.687038
25180	4H-0H	ENSG00000242485	3716.12	-0.389026	0.0841642	2.14819638682818e-06	4.66822575775972e-06	MRPL20	-0.389026
25181	4H-0H	ENSG00000243364	239.955	-1.49472	0.128073	2.00565749373332e-32	1.16561934787536e-31	EFNA4	-1.49472
25182	4H-0H	ENSG00000243725	1634.39	0.617065	0.0791734	1.77253664666243e-15	6.16301286512455e-15	TTC4	0.617065
25183	4H-0H	ENSG00000243749	3558.1	0.232275	0.0669337	0.000417293	0.000748312	TMEM35B	0.232275
25184	4H-0H	ENSG00000243970	215.261	-0.147718	0.121096	0.200087	0.24563	PPIEL	-0.147718
25185	4H-0H	ENSG00000244038	17459.6	0.275279	0.0583426	1.76017088807738e-06	3.85486690227875e-06	DDOST	0.275279
25186	4H-0H	ENSG00000244716	151.349	-0.296911	0.130079	0.0156456	0.023417	BX679664.3	-0.296911
25187	4H-0H	ENSG00000248333	2706.73	0.14159	0.0485035	0.00322983	0.0052574	CDK11B	0.14159
25188	4H-0H	ENSG00000248527	31.2654	0.275958	0.309165	0.256828	0.307629	MTATP6P1	0.275958
25189	4H-0H	ENSG00000251503	51.0384	0.60921	0.229141	0.00222529	0.00369605	CENPS-CORT	0.60921
25190	4H-0H	ENSG00000253831	889.036	6.50183	0.173156	0	0	ETV3L	6.50183
25191	4H-0H	ENSG00000254685	644.057	-0.307312	0.0954262	0.000878866	0.00152722	FPGT	-0.307312
25192	4H-0H	ENSG00000257315	278.78	0.439954	0.126485	0.00024446	0.000448374	ZBED6	0.439954
25193	4H-0H	ENSG00000258634	31.2481	0.404843	0.260138	0.0620604	0.084187	AL160006.1	0.404843
25194	4H-0H	ENSG00000259834	234.269	0.988042	0.217271	5.96120455007427e-07	1.34609644201097e-06	AL365361.1	0.988042
25195	4H-0H	ENSG00000259865	638.85	1.21976	0.371745	8.48076289315189e-05	0.000162548	AL390728.6	1.21976
25196	4H-0H	ENSG00000259943	165.007	-0.0498189	0.133158	0.692097	0.735502	AL050341.2	-0.0498189
25197	4H-0H	ENSG00000260238	136.615	-1.27245	0.182109	2.85898838088826e-13	9.08446005146611e-13	PMF1-BGLAP	-1.27245
25198	4H-0H	ENSG00000260805	201.859	1.9368	0.365444	5.44020134713439e-09	1.4030788638986e-08	AC092803.1	1.9368
25199	4H-0H	ENSG00000260879	799.424	0.0703966	0.155123	0.624708	0.673256	AL359258.2	0.0703966
25200	4H-0H	ENSG00000260941	31.5631	1.42883	0.399405	2.32541056978426e-05	4.69872358473406e-05	LINC00622	1.42883
25201	4H-0H	ENSG00000261716	82.9455	-0.152125	0.209475	0.408998	0.465217	H2BC20P	-0.152125
25202	4H-0H	ENSG00000263528	2746.84	1.46972	0.0944515	1.58606813436121e-55	1.45630989658052e-54	IKBKE	1.46972
25203	4H-0H	ENSG00000263956	276.176	-0.209754	0.115677	0.0575966	0.0786534	NBPF11	-0.209754
25204	4H-0H	ENSG00000264343	1533.99	0.181648	0.090662	0.0390908	0.0548408	NOTCH2NLA	0.181648
25205	4H-0H	ENSG00000265241	7932.96	0.168084	0.0664855	0.010177	0.0156037	RBM8A	0.168084
25206	4H-0H	ENSG00000265491	996.104	1.87493	0.127019	1.74398215113356e-50	1.46730436913713e-49	RNF115	1.87493
25207	4H-0H	ENSG00000265808	6639.83	0.833454	0.0619235	3.6887700515046e-42	2.67297361389808e-41	SEC22B	0.833454
25208	4H-0H	ENSG00000265972	15401.2	0.118692	0.0480591	0.0127418	0.0192596	TXNIP	0.118692
25209	4H-0H	ENSG00000266028	3794.35	1.35908	0.0931884	4.20614623895287e-49	3.47821483022388e-48	SRGAP2	1.35908
25210	4H-0H	ENSG00000266094	2843.78	0.675614	0.106266	4.53438178509434e-11	1.3081615551689e-10	RASSF5	0.675614
25211	4H-0H	ENSG00000266472	2089.56	-0.213967	0.0912262	0.0156629	0.0234342	MRPS21	-0.213967
25212	4H-0H	ENSG00000268043	528.872	0.255727	0.114958	0.0198657	0.0292506	NBPF12	0.255727
25213	4H-0H	ENSG00000269713	1482.71	3.53085	0.115432	8.01487237374311e-207	2.59944718250566e-205	NBPF9	3.53085
25214	4H-0H	ENSG00000270149	218.961	-0.635447	0.133149	4.65792220233062e-07	1.06013641522579e-06	AL591806.4	-0.635447
25215	4H-0H	ENSG00000270276	18.3817	0.227791	0.293577	0.332473	0.387864	H4C15	0.227791
25216	4H-0H	ENSG00000270629	1027.04	-0.200773	0.109628	0.0562046	0.0768656	NBPF14	-0.200773
25217	4H-0H	ENSG00000270882	27.6517	0.719462	0.275184	0.00185258	0.00310782	H4C14	0.719462
25218	4H-0H	ENSG00000271383	750.094	1.2261	0.143937	1.73536253352986e-18	6.80030665524968e-18	NBPF19	1.2261
25219	4H-0H	ENSG00000271425	541.895	0.518616	0.14347	0.000113832	0.000215535	NBPF10	0.518616
25220	4H-0H	ENSG00000271601	271.039	-0.33844	0.116442	0.00232375	0.00384687	LIX1L	-0.33844
25221	4H-0H	ENSG00000271741	173.92	0.150493	0.126041	0.208098	0.254454	AC114490.2	0.150493
25222	4H-0H	ENSG00000271895	15.9978	0.0367335	0.317977	0.881615	0.901491	AL109811.2	0.0367335
25223	4H-0H	ENSG00000272106	28.2597	-0.162682	0.294549	0.489435	0.545097	AL691432.2	-0.162682
25224	4H-0H	ENSG00000272145	138.054	0.218133	0.139371	0.0951178	0.124698	NFYC-AS1	0.218133
25225	4H-0H	ENSG00000272196	972.359	0.883508	0.112299	4.53604348219019e-16	1.62347566338252e-15	H2AC19	0.883508
25226	4H-0H	ENSG00000272419	211.045	0.927492	0.142554	9.08282851202432e-12	2.71853946905417e-11	LINC01145	0.927492
25227	4H-0H	ENSG00000272645	65.4336	0.403519	0.232157	0.0429978	0.0598556	GTF2IP20	0.403519
25228	4H-0H	ENSG00000272906	54.947	1.1508	0.228792	4.70838191173859e-08	1.14858417510112e-07	AL353708.3	1.1508
25229	4H-0H	ENSG00000273010	107.234	0.498157	0.177664	0.00202593	0.00338309	AL360270.3	0.498157
25230	4H-0H	ENSG00000273136	442.021	-0.170161	0.10033	0.0789504	0.105078	NBPF26	-0.170161
25231	4H-0H	ENSG00000273221	35.7143	-0.0777218	0.251615	0.713203	0.754013	AL355816.2	-0.0777218
25232	4H-0H	ENSG00000273338	16.7908	1.35555	0.511002	0.000520021	0.000924013	AC103591.3	1.35555
25233	4H-0H	ENSG00000273373	19.8585	-0.234761	0.347622	0.368804	0.424866	AL355488.1	-0.234761
25234	4H-0H	ENSG00000273382	46.2235	-0.579198	0.282113	0.0126379	0.0191169	AL356488.3	-0.579198
25235	4H-0H	ENSG00000273637	84.8491	0.570452	0.173083	0.000312823	0.000568063	AL139260.2	0.570452
25236	4H-0H	ENSG00000274265	675.275	2.35337	0.115332	3.64634210596295e-94	5.35847959907954e-93	AC245297.4	2.35337
25237	4H-0H	ENSG00000275131	429.841	1.95909	0.158661	2.73758019498362e-36	1.76248159298172e-35	AC241952.2	1.95909
25238	4H-0H	ENSG00000276600	6815.9	0.161458	0.0482651	0.000738682	0.00129237	RAB7B	0.161458
25239	4H-0H	ENSG00000277147	262.115	0.0886759	0.112801	0.412122	0.468602	LINC00869	0.0886759
25240	4H-0H	ENSG00000277462	106.926	-0.030475	0.155567	0.832755	0.859983	ZNF670	-0.030475
25241	4H-0H	ENSG00000279457	1899.31	-0.301732	0.0596465	2.95589515628162e-07	6.82151397485421e-07	WASH9P	-0.301732
25242	4H-0H	ENSG00000279838	69.2298	0.372214	0.218345	0.0502433	0.069215	AL356273.6	0.372214
25243	4H-0H	ENSG00000282608	1265.19	-6.88567	0.235433	7.33430495222724e-190	2.17951697656704e-188	ADORA3	-6.88567
25244	4H-0H	ENSG00000283761	861.047	2.64639	0.0803742	1.94072045151993e-239	7.16048692586788e-238	AC118553.2	2.64639
25245	4H-0H	ENSG00000284602	64.88	0.78513	0.200413	1.4732128032722e-05	3.02387078453201e-05	AL031432.4	0.78513
25246	4H-0H	ENSG00000284770	197.793	-0.273032	0.122228	0.0187132	0.0276651	TBCE	-0.273032
25247	4H-0H	ENSG00000284882	257.842	0.239244	0.107229	0.0201778	0.0296703	AL359762.1	0.239244
25248	4H-0H	ENSG00000285641	62.9273	0.00459348	0.225573	0.981232	0.985397	AL358472.6	0.00459348
25249	4H-0H	ENSG00000285646	45.3604	0.863335	0.272175	0.000214564	0.000395525	AL021155.4	0.863335
25250	4H-0H	ENSG00000286019	205.365	-0.472231	0.14373	0.000445609	0.000796131	NOTCH2NLB	-0.472231
25251	4H-0H	ENSG00000286071	47.3439	-0.392494	0.326352	0.121239	0.155794	AL136171.2	-0.392494
25252	4H-0H	ENSG00000286106	192.984	-0.224387	0.163666	0.135496	0.172414	AC253572.1	-0.224387
25253	4H-0H	ENSG00000286219	595.425	1.07531	0.160995	2.50079861835522e-12	7.67738812479791e-12	NOTCH2NLC	1.07531
25254	4H-0H	ENSG00000287697	154.402	0.23188	0.15451	0.105005	0.136474	Z99127.4	0.23188
25255	4H-0H	ENSG00000287839	181.036	1.43071	0.123926	8.9513772645488e-32	5.11840600458679e-31	AL353807.5	1.43071
25256	4H-0H	ENSG00000287978	17.6711	-0.64181	0.377999	0.0243156	0.0353417	AC245407.2	-0.64181
25257	4H-0H	ENSG00000288398	53.8883	-0.367137	0.219226	0.0541942	0.07431	AL109627.1	-0.367137
25258	4H-0H	ENSG00000003393	459.17	0.186762	0.120004	0.102188	0.133085	ALS2	0.186762
25259	4H-0H	ENSG00000003400	1432.5	0.886177	0.086117	9.65476223682889e-26	4.77200763569605e-25	CASP10	0.886177
25260	4H-0H	ENSG00000003402	23884.8	2.93181	0.0517273	0	0	CFLAR	2.93181
25261	4H-0H	ENSG00000003436	1793.24	1.06499	0.0724685	7.57847996480483e-50	6.33201944427772e-49	TFPI	1.06499
25262	4H-0H	ENSG00000003509	459.01	-0.306929	0.0793988	7.64000477408117e-05	0.00014713	NDUFAF7	-0.306929
25263	4H-0H	ENSG00000005436	685.108	0.0161863	0.118359	0.886179	0.90562	GCFC2	0.0161863
25264	4H-0H	ENSG00000005448	164.176	-0.64118	0.130226	2.13138278751417e-07	4.97199020327889e-07	WDR54	-0.64118
25265	4H-0H	ENSG00000006607	884.573	0.479644	0.0756214	9.91414304165973e-11	2.81776527202885e-10	FARP2	0.479644
25266	4H-0H	ENSG00000008869	326.687	0.330338	0.162629	0.0270426	0.0389994	HEATR5B	0.330338
25267	4H-0H	ENSG00000011523	412.826	-0.415572	0.10563	4.36509916264477e-05	8.58573873448145e-05	CEP68	-0.415572
25268	4H-0H	ENSG00000011566	527.945	0.533876	0.131719	1.82668911309412e-05	3.72091915405716e-05	MAP4K3	0.533876
25269	4H-0H	ENSG00000013016	92.521	-1.00786	0.205763	1.03707381421358e-07	2.46936956157229e-07	EHD3	-1.00786
25270	4H-0H	ENSG00000013441	2471.7	0.475506	0.0553554	3.8972416870337e-18	1.50512871171772e-17	CLK1	0.475506
25271	4H-0H	ENSG00000014641	6468.5	-0.0398045	0.0571742	0.481258	0.537081	MDH1	-0.0398045
25272	4H-0H	ENSG00000015568	61.344	0.123242	0.216839	0.515083	0.568987	RGPD5	0.123242
25273	4H-0H	ENSG00000018280	4037.56	-0.579003	0.0620632	3.35096186622848e-21	1.45116133941302e-20	SLC11A1	-0.579003
25274	4H-0H	ENSG00000018510	1688.17	-0.0487866	0.110737	0.646384	0.693766	AGPS	-0.0487866
25275	4H-0H	ENSG00000018699	1002.39	-0.0364657	0.0608506	0.543774	0.596421	TTC27	-0.0364657
25276	4H-0H	ENSG00000019169	752.299	1.69211	0.131489	6.25868774345066e-39	4.24935664742443e-38	MARCO	1.69211
25277	4H-0H	ENSG00000021574	1026.94	-0.312395	0.110577	0.00319678	0.00520673	SPAST	-0.312395
25278	4H-0H	ENSG00000023228	2866.07	0.0671622	0.0470148	0.149878	0.189092	NDUFS1	0.0671622
25279	4H-0H	ENSG00000028116	4858.9	1.03503	0.0588371	3.19108523016881e-70	3.54516052504482e-69	VRK2	1.03503
25280	4H-0H	ENSG00000032389	917.387	-0.416828	0.0606955	3.4632232952074e-12	1.05567935969372e-11	EIPR1	-0.416828
25281	4H-0H	ENSG00000034510	106293	0.625711	0.106509	1.11972749501665e-09	2.99944765261454e-09	TMSB10	0.625711
25282	4H-0H	ENSG00000035115	392.041	-0.371985	0.0937466	4.27102397803743e-05	8.41029937898182e-05	SH3YL1	-0.371985
25283	4H-0H	ENSG00000035141	2129.93	-0.981661	0.0654353	8.02226810806311e-52	6.92832245696359e-51	FAM136A	-0.981661
25284	4H-0H	ENSG00000036257	1095.7	-0.0829103	0.0851393	0.318	0.372529	CUL3	-0.0829103
25285	4H-0H	ENSG00000042445	374.371	-0.548722	0.0950022	2.65959204399583e-09	6.98780008946205e-09	RETSAT	-0.548722
25286	4H-0H	ENSG00000042493	40144.5	0.141671	0.0618659	0.0202097	0.0297064	CAPG	0.141671
25287	4H-0H	ENSG00000048991	922.316	-0.318537	0.0631752	3.10483558173147e-07	7.15428596134266e-07	R3HDM1	-0.318537
25288	4H-0H	ENSG00000054219	503.148	0.708371	0.0933728	6.47730949524024e-15	2.20137293126968e-14	LY75	0.708371
25289	4H-0H	ENSG00000055044	4291.77	-0.18433	0.0580646	0.0013041	0.00222546	NOP58	-0.18433
25290	4H-0H	ENSG00000055332	14768	3.03739	0.0577191	0	0	EIF2AK2	3.03739
25291	4H-0H	ENSG00000055917	2030.75	0.24656	0.118432	0.0288925	0.0414788	PUM2	0.24656
25292	4H-0H	ENSG00000057935	146.555	-0.701321	0.126343	5.80331746094587e-09	1.49449360013473e-08	MTA3	-0.701321
25293	4H-0H	ENSG00000059728	13524.8	0.447252	0.126773	0.000198601	0.000367447	MXD1	0.447252
25294	4H-0H	ENSG00000064012	2090.96	0.630172	0.0627638	2.62972454797512e-24	1.24862757462888e-23	CASP8	0.630172
25295	4H-0H	ENSG00000064933	529.776	-0.371846	0.0912754	2.72734617616856e-05	5.47420256454395e-05	PMS1	-0.371846
25296	4H-0H	ENSG00000064989	28.9733	0.164824	0.320896	0.507035	0.56164	CALCRL	0.164824
25297	4H-0H	ENSG00000065413	2074.18	-0.498793	0.117388	8.72793300387997e-06	1.82342011587553e-05	ANKRD44	-0.498793
25298	4H-0H	ENSG00000065548	6821.34	-0.0343719	0.0540875	0.520809	0.574734	ZC3H15	-0.0343719
25299	4H-0H	ENSG00000065802	251.573	-0.352795	0.120129	0.00203414	0.00339586	ASB1	-0.352795
25300	4H-0H	ENSG00000065911	17568.6	1.26987	0.0695814	2.45729619861392e-75	2.91803923585403e-74	MTHFD2	1.26987
25301	4H-0H	ENSG00000067066	11298.4	1.77313	0.0576854	1.5033390063596e-208	4.92874595427407e-207	SP100	1.77313
25302	4H-0H	ENSG00000068024	357.972	-0.258086	0.126218	0.0308753	0.044105	HDAC4	-0.258086
25303	4H-0H	ENSG00000068654	1223.24	-0.200741	0.0970448	0.0324479	0.0461819	POLR1A	-0.200741
25304	4H-0H	ENSG00000068697	19294.7	-0.622557	0.0555287	9.57059720511742e-30	5.23432707523761e-29	LAPTM4A	-0.622557
25305	4H-0H	ENSG00000068724	382.712	-1.57445	0.127147	3.44328797197993e-36	2.20857359818915e-35	TTC7A	-1.57445
25306	4H-0H	ENSG00000068784	860.108	-0.0103193	0.106891	0.92014	0.934075	SRBD1	-0.0103193
25307	4H-0H	ENSG00000068878	921.193	-0.0001417	0.0973814	0.998802	0.998967	PSME4	-0.0001417
25308	4H-0H	ENSG00000068912	3424.34	0.6258	0.0491403	9.97146229277559e-38	6.62111681685952e-37	ERLEC1	0.6258
25309	4H-0H	ENSG00000071051	187.655	1.85654	0.131135	1.16204527833999e-46	9.12171521351464e-46	NCK2	1.85654
25310	4H-0H	ENSG00000071054	3902.87	3.20506	0.0843145	0	0	MAP4K4	3.20506
25311	4H-0H	ENSG00000071073	2022.91	-1.92533	0.0970448	8.14818430330183e-89	1.12223565775498e-87	MGAT4A	-1.92533
25312	4H-0H	ENSG00000071082	17548.7	0.130516	0.114605	0.233904	0.283211	RPL31	0.130516
25313	4H-0H	ENSG00000071575	215.246	3.3248	0.190818	2.09309458323372e-69	2.30202243816908e-68	TRIB2	3.3248
25314	4H-0H	ENSG00000071967	206.065	-0.809173	0.165434	1.51669389176931e-07	3.57680058721593e-07	CYBRD1	-0.809173
25315	4H-0H	ENSG00000072135	1240.04	-0.606889	0.0644896	1.39689573176849e-21	6.14644310860206e-21	PTPN18	-0.606889
25316	4H-0H	ENSG00000072163	33.885	2.51483	0.323223	1.63139943397155e-16	5.96268832804204e-16	LIMS2	2.51483
25317	4H-0H	ENSG00000073737	684.991	-2.96038	0.124509	1.5946842345921e-126	3.04428248265091e-125	DHRS9	-2.96038
25318	4H-0H	ENSG00000074054	1015.13	0.230747	0.155919	0.109489	0.141828	CLASP1	0.230747
25319	4H-0H	ENSG00000074582	358.558	-0.730193	0.10104	9.0929614230382e-14	2.95227609173724e-13	BCS1L	-0.730193
25320	4H-0H	ENSG00000075292	3363.96	0.212283	0.0903065	0.0154904	0.0231962	ZNF638	0.212283
25321	4H-0H	ENSG00000075426	1766.01	1.37181	0.115624	2.09783926685096e-33	1.25485526795026e-32	FOSL2	1.37181
25322	4H-0H	ENSG00000075568	1510.11	1.02241	0.109317	9.31578106189596e-22	4.12307037827493e-21	TMEM131	1.02241
25323	4H-0H	ENSG00000075884	1054.61	0.2208	0.0939928	0.0153238	0.0229552	ARHGAP15	0.2208
25324	4H-0H	ENSG00000076003	255.964	-1.88154	0.135709	6.80045554299954e-45	5.15697650070958e-44	MCM6	-1.88154
25325	4H-0H	ENSG00000077044	558.506	-1.32395	0.0993757	2.00316261609481e-41	1.43006845935999e-40	DGKD	-1.32395
25326	4H-0H	ENSG00000077232	4434.64	-0.434033	0.0590188	9.72121213755966e-14	3.15032029115384e-13	DNAJC10	-0.434033
25327	4H-0H	ENSG00000077380	5156.98	0.258514	0.0579639	6.27472883342033e-06	1.32327571010691e-05	DYNC1I2	0.258514
25328	4H-0H	ENSG00000079150	62.0165	-0.4305	0.221371	0.0252276	0.0365568	FKBP7	-0.4305
25329	4H-0H	ENSG00000079246	14275.9	-0.175508	0.0397999	9.13852142697626e-06	1.9062285791229e-05	XRCC5	-0.175508
25330	4H-0H	ENSG00000079263	1441.2	2.44302	0.0988218	1.37264474771982e-136	2.83093314209224e-135	SP140	2.44302
25331	4H-0H	ENSG00000079308	1569.72	-1.18216	0.115454	1.45070294934021e-25	7.14105715372892e-25	TNS1	-1.18216
25332	4H-0H	ENSG00000079785	3845.58	0.132297	0.0538528	0.0130226	0.0196642	DDX1	0.132297
25333	4H-0H	ENSG00000080345	2339	0.985857	0.108803	1.43636636469447e-20	6.08702500528233e-20	RIF1	0.985857
25334	4H-0H	ENSG00000081320	6784.45	-0.279304	0.110194	0.00817825	0.0126907	STK17B	-0.279304
25335	4H-0H	ENSG00000082146	448.371	0.0822118	0.104366	0.413842	0.470373	STRADB	0.0822118
25336	4H-0H	ENSG00000082153	14240.5	0.723249	0.0511481	3.96119108298761e-46	3.08135205778501e-45	BZW1	0.723249
25337	4H-0H	ENSG00000082258	2946.78	1.22404	0.0803459	2.41014357681655e-53	2.1444234700805e-52	CCNT2	1.22404
25338	4H-0H	ENSG00000082438	248.356	0.240063	0.12612	0.0445237	0.0618513	COBLL1	0.240063
25339	4H-0H	ENSG00000082898	5769.55	-0.322071	0.0751806	1.22512753547713e-05	2.53449309251227e-05	XPO1	-0.322071
25340	4H-0H	ENSG00000084090	2179.32	0.398902	0.071891	1.59393749032472e-08	3.99560686074543e-08	STARD7	0.398902
25341	4H-0H	ENSG00000084676	748.633	0.281204	0.0837109	0.000568888	0.00100669	NCOA1	0.281204
25342	4H-0H	ENSG00000084693	161.273	0.106842	0.142903	0.424793	0.480962	AGBL5	0.106842
25343	4H-0H	ENSG00000084731	23.9566	-0.289418	0.269676	0.19245	0.237099	KIF3C	-0.289418
25344	4H-0H	ENSG00000084733	27650.7	0.980202	0.0361979	1.9724560749649e-162	4.94754314853461e-161	RAB10	0.980202
25345	4H-0H	ENSG00000084754	10359.9	-0.0971354	0.041069	0.0173171	0.0257494	HADHA	-0.0971354
25346	4H-0H	ENSG00000084764	522.571	-0.797099	0.0926057	1.12233372941849e-18	4.42514916517454e-18	MAPRE3	-0.797099
25347	4H-0H	ENSG00000084774	231.237	-0.416668	0.19144	0.0150193	0.0225271	CAD	-0.416668
25348	4H-0H	ENSG00000085449	3406.46	1.1326	0.0535782	3.94982852542294e-100	6.14106715969431e-99	WDFY1	1.1326
25349	4H-0H	ENSG00000085760	1196.53	0.0272202	0.0684052	0.685877	0.729968	MTIF2	0.0272202
25350	4H-0H	ENSG00000085978	660.431	-0.269711	0.0877343	0.0015715	0.00265921	ATG16L1	-0.269711
25351	4H-0H	ENSG00000085982	683.747	-0.0597934	0.0800067	0.444817	0.500767	USP40	-0.0597934
25352	4H-0H	ENSG00000087338	688.905	-1.16549	0.0771514	1.66215896709768e-52	1.45529375457428e-51	GMCL1	-1.16549
25353	4H-0H	ENSG00000088179	134.264	-0.234003	0.190481	0.170114	0.211874	PTPN4	-0.234003
25354	4H-0H	ENSG00000088205	3961.14	-0.213866	0.0712223	0.00221425	0.00367974	DDX18	-0.213866
25355	4H-0H	ENSG00000091106	940.755	-1.51446	0.10797	1.21477548392617e-45	9.33520140991671e-45	NLRC4	-1.51446
25356	4H-0H	ENSG00000091409	299.739	0.42626	0.106895	3.38601827677896e-05	6.74241797480412e-05	ITGA6	0.42626
25357	4H-0H	ENSG00000091436	3905.4	0.135467	0.0629908	0.0291057	0.041755	MAP3K20	0.135467
25358	4H-0H	ENSG00000095002	438.865	-1.43739	0.0893632	3.88346726018227e-59	3.73338904335451e-58	MSH2	-1.43739
25359	4H-0H	ENSG00000114933	1423.75	0.781912	0.104399	1.0874544458798e-14	3.65871106791404e-14	INO80D	0.781912
25360	4H-0H	ENSG00000114942	18773.4	0.142217	0.0773058	0.0601582	0.0817997	EEF1B2	0.142217
25361	4H-0H	ENSG00000114956	3625.22	-0.39727	0.0567941	1.48387287615107e-12	4.59756709059133e-12	DGUOK	-0.39727
25362	4H-0H	ENSG00000114978	24522.6	0.258917	0.0553145	2.1859548582823e-06	4.74600420463847e-06	MOB1A	0.258917
25363	4H-0H	ENSG00000114982	1196.96	0.909302	0.0934824	2.77576768966933e-23	1.27920692039192e-22	KANSL3	0.909302
25364	4H-0H	ENSG00000114988	613.59	-0.454854	0.0802084	6.71050015438163e-09	1.72186695794586e-08	LMAN2L	-0.454854
25365	4H-0H	ENSG00000114993	19.6197	0.105367	0.325877	0.674009	0.718685	RTKN	0.105367
25366	4H-0H	ENSG00000114999	327.82	0.0289083	0.122952	0.804967	0.83601	TTL	0.0289083
25367	4H-0H	ENSG00000115008	4893.79	6.72155	0.132289	0	0	IL1A	6.72155
25368	4H-0H	ENSG00000115009	61295.8	9.22704	0.149681	0	0	CCL20	9.22704
25369	4H-0H	ENSG00000115020	2068.63	0.973706	0.0769793	1.27902033791004e-37	8.44629467809778e-37	PIKFYVE	0.973706
25370	4H-0H	ENSG00000115042	319.007	0.0444538	0.0920775	0.619288	0.668012	FAHD2A	0.0444538
25371	4H-0H	ENSG00000115053	26146.4	0.0348146	0.0446032	0.431807	0.487896	NCL	0.0348146
25372	4H-0H	ENSG00000115073	777.14	1.38577	0.0879427	7.28970273585825e-57	6.7967746142295e-56	ACTR1B	1.38577
25373	4H-0H	ENSG00000115084	4148.4	0.427575	0.0869123	4.41804936524727e-07	1.00668112543359e-06	SLC35F5	0.427575
25374	4H-0H	ENSG00000115085	58.2818	0.241627	0.208285	0.18722	0.231269	ZAP70	0.241627
25375	4H-0H	ENSG00000115091	75631.4	0.24966	0.0389657	1.15701010522553e-10	3.27760669630103e-10	ACTR3	0.24966
25376	4H-0H	ENSG00000115107	415.3	2.2381	0.134213	5.8110853218911e-64	5.90654965531728e-63	STEAP3	2.2381
25377	4H-0H	ENSG00000115128	5872.68	-0.0915302	0.0752205	0.214482	0.261547	SF3B6	-0.0915302
25378	4H-0H	ENSG00000115129	567.731	-0.30283	0.0915654	0.000653833	0.00114859	TP53I3	-0.30283
25379	4H-0H	ENSG00000115137	169.196	0.356182	0.152331	0.0116835	0.0177622	DNAJC27	0.356182
25380	4H-0H	ENSG00000115145	3705.39	0.188518	0.0517083	0.000230515	0.000423894	STAM2	0.188518
25381	4H-0H	ENSG00000115159	2119.08	1.80077	0.0746749	1.39909218435108e-129	2.7313992239799e-128	GPD2	1.80077
25382	4H-0H	ENSG00000115165	4411.13	-0.130224	0.0580182	0.023057	0.0336335	CYTIP	-0.130224
25383	4H-0H	ENSG00000115170	901.823	-1.21139	0.0930652	1.12007729111078e-39	7.73096825929721e-39	ACVR1	-1.21139
25384	4H-0H	ENSG00000115204	2699	-0.517287	0.0614287	1.46020436376445e-17	5.53107754705344e-17	MPV17	-0.517287
25385	4H-0H	ENSG00000115207	1215.74	0.0563709	0.128038	0.642489	0.690138	GTF3C2	0.0563709
25386	4H-0H	ENSG00000115211	1358.07	-0.530723	0.0547544	1.21044113818755e-22	5.47785908935966e-22	EIF2B4	-0.530723
25387	4H-0H	ENSG00000115216	6274.56	0.254928	0.0498789	2.47327464932918e-07	5.74510177977601e-07	NRBP1	0.254928
25388	4H-0H	ENSG00000115232	2356.16	-0.708537	0.115834	1.89590844307163e-10	5.30968787503696e-10	ITGA4	-0.708537
25389	4H-0H	ENSG00000115233	7887.93	0.194702	0.0640336	0.00201787	0.0033715	PSMD14	0.194702
25390	4H-0H	ENSG00000115234	7531.75	-0.40017	0.0713794	1.14157923049043e-08	2.88805900940805e-08	SNX17	-0.40017
25391	4H-0H	ENSG00000115239	709.549	0.28025	0.0795027	0.00030905	0.000561634	ASB3	0.28025
25392	4H-0H	ENSG00000115241	4874.5	-0.312663	0.0596497	1.08811621458776e-07	2.58885046523916e-07	PPM1G	-0.312663
25393	4H-0H	ENSG00000115267	12591.4	4.57962	0.234056	3.45702629844986e-87	4.62919226312959e-86	IFIH1	4.57962
25394	4H-0H	ENSG00000115271	4470.39	0.930331	0.053836	7.6742225724055e-68	8.26691922643503e-67	GCA	0.930331
25395	4H-0H	ENSG00000115274	103.357	-0.44503	0.166211	0.00350048	0.00567728	INO80B	-0.44503
25396	4H-0H	ENSG00000115275	347.836	-0.309353	0.0867445	0.000247978	0.000454758	MOGS	-0.309353
25397	4H-0H	ENSG00000115282	918.052	-0.337344	0.0777668	9.26255613091164e-06	1.93076606287921e-05	TTC31	-0.337344
25398	4H-0H	ENSG00000115289	869.225	-0.155336	0.0660244	0.0168148	0.0250519	PCGF1	-0.155336
25399	4H-0H	ENSG00000115295	790.943	-0.85624	0.0901351	2.76077400130993e-22	1.24101111497036e-21	CLIP4	-0.85624
25400	4H-0H	ENSG00000115306	229.106	-0.759915	0.152132	1.01151411643891e-07	2.41041236714111e-07	SPTBN1	-0.759915
25401	4H-0H	ENSG00000115307	14274.1	0.0158498	0.0549263	0.770555	0.805751	AUP1	0.0158498
25402	4H-0H	ENSG00000115310	9222.7	0.22903	0.186884	0.172674	0.214864	RTN4	0.22903
25403	4H-0H	ENSG00000115317	882.627	-0.686862	0.0802528	2.41297954023218e-18	9.40937238296745e-18	HTRA2	-0.686862
25404	4H-0H	ENSG00000115318	286.853	-0.542126	0.111565	4.16594701236867e-07	9.513941075947e-07	LOXL3	-0.542126
25405	4H-0H	ENSG00000115325	1330.81	-1.17196	0.0770537	3.46690202613296e-53	3.07560095185986e-52	DOK1	-1.17196
25406	4H-0H	ENSG00000115339	133.58	2.43739	0.214332	1.32309932022183e-31	7.53336163212663e-31	GALNT3	2.43739
25407	4H-0H	ENSG00000115350	1071.03	-0.139368	0.17053	0.371249	0.427438	POLE4	-0.139368
25408	4H-0H	ENSG00000115355	6580.08	-0.363078	0.103523	0.000272044	0.000496401	CCDC88A	-0.363078
25409	4H-0H	ENSG00000115364	1364.52	-0.268426	0.0577585	2.52303676681391e-06	5.45723173029936e-06	MRPL19	-0.268426
25410	4H-0H	ENSG00000115365	181.209	-0.0759444	0.139139	0.561488	0.613397	LANCL1	-0.0759444
25411	4H-0H	ENSG00000115368	1500.87	-0.116715	0.0624628	0.0580658	0.0792314	WDR75	-0.116715
25412	4H-0H	ENSG00000115392	762.244	0.468112	0.0769476	5.34593055437343e-10	1.46089812318268e-09	FANCL	0.468112
25413	4H-0H	ENSG00000115414	28606.5	0.346171	0.123734	0.00320573	0.00521959	FN1	0.346171
25414	4H-0H	ENSG00000115415	37694.6	2.09139	0.0639923	1.13521045116635e-235	4.13785924269546e-234	STAT1	2.09139
25415	4H-0H	ENSG00000115419	1777.77	1.8072	0.119827	1.64665958404528e-52	1.44277036176517e-51	GLS	1.8072
25416	4H-0H	ENSG00000115421	1070.62	0.571451	0.0766352	2.85701487170728e-14	9.4645481678057e-14	PAPOLG	0.571451
25417	4H-0H	ENSG00000115425	63.5115	-0.651017	0.212598	0.000543584	0.000963894	PECR	-0.651017
25418	4H-0H	ENSG00000115446	2680.53	0.0475608	0.0626811	0.441694	0.497388	UNC50	0.0475608
25419	4H-0H	ENSG00000115459	564.037	0.00800033	0.102691	0.935691	0.946914	ELMOD3	0.00800033
25420	4H-0H	ENSG00000115464	2835.96	0.425136	0.103209	1.93802511616727e-05	3.94038979213989e-05	USP34	0.425136
25421	4H-0H	ENSG00000115484	12491	-0.107734	0.0508675	0.0325068	0.0462547	CCT4	-0.107734
25422	4H-0H	ENSG00000115486	794.062	-0.474475	0.0692042	3.16449453290242e-12	9.66817587730254e-12	GGCX	-0.474475
25423	4H-0H	ENSG00000115504	260.923	0.839283	0.111787	8.22100972766808e-15	2.78301016734892e-14	EHBP1	0.839283
25424	4H-0H	ENSG00000115514	2674.75	0.346128	0.0571205	8.6511245669353e-10	2.33189941689174e-09	TXNDC9	0.346128
25425	4H-0H	ENSG00000115520	3665.54	0.676264	0.058296	8.95088234586444e-32	5.11840600458679e-31	COQ10B	0.676264
25426	4H-0H	ENSG00000115523	148.109	0.849952	0.190902	1.18202613002261e-06	2.6220160431555e-06	GNLY	0.849952
25427	4H-0H	ENSG00000115524	10485.6	-0.0121473	0.0482795	0.799735	0.831363	SF3B1	-0.0121473
25428	4H-0H	ENSG00000115525	909.311	-0.784016	0.115365	1.69373719702593e-12	5.23704235830802e-12	ST3GAL5	-0.784016
25429	4H-0H	ENSG00000115539	2256.38	-1.14997	0.0746158	1.53883982434336e-54	1.39804988559507e-53	PDCL3	-1.14997
25430	4H-0H	ENSG00000115540	3302.52	0.549583	0.05375	5.3761753109518e-25	2.60810434767324e-24	MOB4	0.549583
25431	4H-0H	ENSG00000115541	5766.34	-1.00928	0.0951852	3.17070670708454e-27	1.62233148519826e-26	HSPE1	-1.00928
25432	4H-0H	ENSG00000115548	651.522	-0.538511	0.0842673	5.9684701808798e-11	1.71369806597608e-10	KDM3A	-0.538511
25433	4H-0H	ENSG00000115561	5086.28	0.265478	0.0456062	4.42152151915737e-09	1.14808776451102e-08	CHMP3	0.265478
25434	4H-0H	ENSG00000115568	269.693	0.189964	0.120264	0.097085	0.127029	ZNF142	0.189964
25435	4H-0H	ENSG00000115590	2997.56	-0.417017	0.0884056	1.25435971460483e-06	2.7763437821881e-06	IL1R2	-0.417017
25436	4H-0H	ENSG00000115594	1818.71	2.17719	0.078193	4.22842309373442e-172	1.10663610902182e-170	IL1R1	2.17719
25437	4H-0H	ENSG00000115641	26.2302	0.148634	0.272296	0.50576	0.560433	FHL2	0.148634
25438	4H-0H	ENSG00000115649	2300.59	-0.214509	0.0512158	2.33191062528466e-05	4.71106860248818e-05	CNPPD1	-0.214509
25439	4H-0H	ENSG00000115652	3453.46	1.82387	0.0697837	1.08480951373854e-151	2.52668470719217e-150	UXS1	1.82387
25440	4H-0H	ENSG00000115657	117.869	-0.553157	0.198709	0.0018118	0.00304491	ABCB6	-0.553157
25441	4H-0H	ENSG00000115661	596.197	-0.155478	0.0859795	0.063367	0.0858532	STK16	-0.155478
25442	4H-0H	ENSG00000115677	8308.7	-0.14632	0.0450561	0.00106629	0.00183887	HDLBP	-0.14632
25443	4H-0H	ENSG00000115685	4318.85	-0.590394	0.0501052	1.43931516156127e-32	8.40936437009044e-32	PPP1R7	-0.590394
25444	4H-0H	ENSG00000115687	142.407	-0.178914	0.153136	0.20784	0.254242	PASK	-0.178914
25445	4H-0H	ENSG00000115694	771.453	-0.100279	0.0763742	0.180139	0.223415	STK25	-0.100279
25446	4H-0H	ENSG00000115738	16554.8	0.663473	0.0598656	3.48774278850386e-29	1.87520573722366e-28	ID2	0.663473
25447	4H-0H	ENSG00000115750	1272.25	0.594361	0.0627231	7.84774140839519e-22	3.48099265045176e-21	TAF1B	0.594361
25448	4H-0H	ENSG00000115756	12670.8	-1.14924	0.413799	0.00048584	0.000865828	HPCAL1	-1.14924
25449	4H-0H	ENSG00000115758	637.717	-1.23412	0.0818089	2.34340813483183e-52	2.03991480135252e-51	ODC1	-1.23412
25450	4H-0H	ENSG00000115760	2067.03	-0.142368	0.120397	0.214484	0.261547	BIRC6	-0.142368
25451	4H-0H	ENSG00000115761	1287.4	0.00680713	0.0831385	0.933192	0.94494	NOL10	0.00680713
25452	4H-0H	ENSG00000115762	14680.6	0.461654	0.0378613	1.58711412421365e-34	9.74976166427579e-34	PLEKHB2	0.461654
25453	4H-0H	ENSG00000115806	3359.8	0.0594623	0.0465197	0.197677	0.242993	GORASP2	0.0594623
25454	4H-0H	ENSG00000115808	712.689	-0.359208	0.109454	0.000624592	0.00109978	STRN	-0.359208
25455	4H-0H	ENSG00000115816	2693.67	0.0812762	0.0680339	0.224598	0.272833	CEBPZ	0.0812762
25456	4H-0H	ENSG00000115825	1219.78	0.746878	0.0638957	2.49130553536355e-32	1.44256932673902e-31	PRKD3	0.746878
25457	4H-0H	ENSG00000115827	492.445	0.0355989	0.0879444	0.67772	0.722004	DCAF17	0.0355989
25458	4H-0H	ENSG00000115828	1098.08	0.712678	0.130924	1.02999469922229e-08	2.61343555123385e-08	QPCT	0.712678
25459	4H-0H	ENSG00000115839	4884.64	1.01806	0.0560521	1.13505449551889e-74	1.33734692269877e-73	RAB3GAP1	1.01806
25460	4H-0H	ENSG00000115840	140.444	0.0457134	0.143589	0.734025	0.772775	SLC25A12	0.0457134
25461	4H-0H	ENSG00000115841	203.086	-0.931567	0.114942	6.1768733238825e-17	2.2888199217642e-16	RMDN2	-0.931567
25462	4H-0H	ENSG00000115866	3925.96	0.326106	0.062964	1.47716801861596e-07	3.48563116460035e-07	DARS1	0.326106
25463	4H-0H	ENSG00000115875	9031.33	-0.576794	0.0460843	1.93622780347551e-36	1.2505668334546e-35	SRSF7	-0.576794
25464	4H-0H	ENSG00000115884	14.797	-1.86678	0.543114	2.19832124562248e-05	4.45311380598308e-05	SDC1	-1.86678
25465	4H-0H	ENSG00000115902	508.003	-0.863002	0.180411	2.31458867972725e-07	5.38478835729064e-07	SLC1A4	-0.863002
25466	4H-0H	ENSG00000115904	1121.39	2.26966	0.115114	4.30534332054656e-88	5.86275024406255e-87	SOS1	2.26966
25467	4H-0H	ENSG00000115919	69786.6	3.6643	0.136721	1.37227610791313e-159	3.35831871033914e-158	KYNU	3.6643
25468	4H-0H	ENSG00000115935	9092.9	-0.362191	0.0639105	8.84350283660788e-09	2.254794203797e-08	WIPF1	-0.362191
25469	4H-0H	ENSG00000115942	323.684	-0.0188562	0.103021	0.849616	0.874626	ORC2	-0.0188562
25470	4H-0H	ENSG00000115944	5852.97	-0.103756	0.0613298	0.0863618	0.114062	COX7A2L	-0.103756
25471	4H-0H	ENSG00000115946	2581.4	-0.175182	0.0650782	0.00624725	0.00981804	PNO1	-0.175182
25472	4H-0H	ENSG00000115947	796.61	-0.105259	0.0665076	0.107837	0.139868	ORC4	-0.105259
25473	4H-0H	ENSG00000115956	39964	1.37803	0.0480616	1.04715173931389e-181	2.95184246140702e-180	PLEK	1.37803
25474	4H-0H	ENSG00000115963	204.763	-0.0935604	0.126152	0.434647	0.490737	RND3	-0.0935604
25475	4H-0H	ENSG00000115966	2589.75	0.677192	0.0737177	8.88594480735802e-21	3.78562585101605e-20	ATF2	0.677192
25476	4H-0H	ENSG00000115970	696.822	-0.121035	0.125299	0.308984	0.363201	THADA	-0.121035
25477	4H-0H	ENSG00000115977	1139.98	-1.80324	0.127989	3.42449263990343e-46	2.6707500775976e-45	AAK1	-1.80324
25478	4H-0H	ENSG00000115993	1672.12	0.0684194	0.0666429	0.297006	0.350419	TRAK2	0.0684194
25479	4H-0H	ENSG00000115998	378.581	0.208768	0.0982599	0.0278999	0.0401494	C2orf42	0.208768
25480	4H-0H	ENSG00000116001	1831.26	1.23319	0.0781278	4.64289739125393e-57	4.34573755046382e-56	TIA1	1.23319
25481	4H-0H	ENSG00000116005	226.777	-1.21323	0.13109	2.32940532463723e-21	1.01716522771437e-20	PCYOX1	-1.21323
25482	4H-0H	ENSG00000116016	218.105	-0.678855	0.198058	0.000137283	0.000257752	EPAS1	-0.678855
25483	4H-0H	ENSG00000116030	8178.25	0.0519268	0.0552439	0.34201	0.397567	SUMO1	0.0519268
25484	4H-0H	ENSG00000116044	17607.6	1.95933	0.105587	4.00028238814543e-78	4.87509161747218e-77	NFE2L2	1.95933
25485	4H-0H	ENSG00000116062	976.637	-0.25807	0.0680506	0.000114116	0.000216038	MSH6	-0.25807
25486	4H-0H	ENSG00000116095	876.93	0.309201	0.121066	0.00723736	0.0112917	PLEKHA3	0.309201
25487	4H-0H	ENSG00000116096	636.332	-0.333204	0.126167	0.00530865	0.00842527	SPR	-0.333204
25488	4H-0H	ENSG00000116120	2209.39	-0.452543	0.0618919	1.26278741255314e-13	4.07258223267941e-13	FARSB	-0.452543
25489	4H-0H	ENSG00000116127	322.59	-0.816728	0.126759	1.70058424697509e-11	5.01406376826844e-11	ALMS1	-0.816728
25490	4H-0H	ENSG00000118242	702.82	1.92814	0.181288	1.17374574220012e-27	6.064771897064e-27	MREG	1.92814
25491	4H-0H	ENSG00000118246	1309.16	0.24256	0.0580951	2.34820970083384e-05	4.74240877813196e-05	FASTKD2	0.24256
25492	4H-0H	ENSG00000118257	13879.6	2.38178	0.0586739	0	0	NRP2	2.38178
25493	4H-0H	ENSG00000118260	3069.83	0.684848	0.0575086	2.26011644814644e-33	1.35125396168914e-32	CREB1	0.684848
25494	4H-0H	ENSG00000118263	1134.43	-0.287796	0.113628	0.00807089	0.0125338	KLF7	-0.287796
25495	4H-0H	ENSG00000118640	10095	-1.30972	0.105687	3.33016546410449e-36	2.13942738681686e-35	VAMP8	-1.30972
25496	4H-0H	ENSG00000118960	1448.31	-0.462673	0.0646471	3.83296034066374e-13	1.20964338242501e-12	HS1BP3	-0.462673
25497	4H-0H	ENSG00000118961	598.741	-0.248383	0.0771541	0.000999255	0.00172846	LDAH	-0.248383
25498	4H-0H	ENSG00000118965	222.635	-0.0450268	0.124206	0.70312	0.745443	WDR35	-0.0450268
25499	4H-0H	ENSG00000119004	3186.6	-0.00678609	0.0517556	0.894696	0.912547	CYP20A1	-0.00678609
25500	4H-0H	ENSG00000119013	4111.34	-0.0361598	0.100931	0.710882	0.752218	NDUFB3	-0.0361598
25501	4H-0H	ENSG00000119041	1486.17	0.232324	0.0668763	0.000411542	0.000738766	GTF3C3	0.232324
25502	4H-0H	ENSG00000119185	4839.79	0.0478896	0.0584126	0.406651	0.463072	ITGB1BP1	0.0478896
25503	4H-0H	ENSG00000119203	2275.02	-0.0294151	0.0540912	0.582692	0.633578	CPSF3	-0.0294151
25504	4H-0H	ENSG00000119729	2583.54	1.58436	0.104894	1.64265806212113e-52	1.44031028484676e-51	RHOQ	1.58436
25505	4H-0H	ENSG00000119760	840.633	0.223014	0.066539	0.000655336	0.00115089	SUPT7L	0.223014
25506	4H-0H	ENSG00000119772	300.969	-0.606352	0.132327	1.30147775031601e-06	2.87693826631783e-06	DNMT3A	-0.606352
25507	4H-0H	ENSG00000119777	641.272	0.297706	0.124843	0.011905	0.0180808	TMEM214	0.297706
25508	4H-0H	ENSG00000119778	1625.1	-0.120354	0.118027	0.285402	0.338016	ATAD2B	-0.120354
25509	4H-0H	ENSG00000119782	13.014	-0.268108	0.356871	0.312955	0.367331	FKBP1B	-0.268108
25510	4H-0H	ENSG00000119787	822.615	-0.130287	0.0670506	0.0482576	0.066708	ATL2	-0.130287
25511	4H-0H	ENSG00000119801	3003.79	-0.0820481	0.0431158	0.0553772	0.0758114	YPEL5	-0.0820481
25512	4H-0H	ENSG00000119812	1674.97	-0.476712	0.0514633	8.87789490626684e-21	3.78353239293922e-20	FAM98A	-0.476712
25513	4H-0H	ENSG00000119820	3917.2	0.298063	0.0796994	0.000129441	0.000243598	YIPF4	0.298063
25514	4H-0H	ENSG00000119844	2918.49	0.660912	0.065672	1.84865594638524e-24	8.81930960582755e-24	AFTPH	0.660912
25515	4H-0H	ENSG00000119865	318.495	-2.90837	0.18668	2.49164437153968e-56	2.30357772740431e-55	CNRIP1	-2.90837
25516	4H-0H	ENSG00000119866	1998.17	2.47215	0.134049	1.30122231655957e-77	1.57940113171944e-76	BCL11A	2.47215
25517	4H-0H	ENSG00000119878	1300.13	0.116503	0.0509106	0.0208699	0.0306284	CRIPT	0.116503
25518	4H-0H	ENSG00000121964	1812.12	0.577117	0.0573176	2.40453000898546e-24	1.14440451906941e-23	GTDC1	0.577117
25519	4H-0H	ENSG00000121966	3141.59	-0.673234	0.0773935	7.43852401367812e-19	2.95216421792851e-18	CXCR4	-0.673234
25520	4H-0H	ENSG00000121988	111.053	0.380653	0.179249	0.0189539	0.0280004	ZRANB3	0.380653
25521	4H-0H	ENSG00000121989	3562.35	0.296879	0.201909	0.0966249	0.126468	ACVR2A	0.296879
25522	4H-0H	ENSG00000122085	1143.89	-0.223147	0.0658816	0.000576149	0.0010185	MTERF4	-0.223147
25523	4H-0H	ENSG00000123600	483.535	0.40774	0.0928603	6.05996177671516e-06	1.27954915708905e-05	METTL8	0.40774
25524	4H-0H	ENSG00000123607	572.198	-0.448923	0.0886725	1.979790025335e-07	4.63359197976077e-07	TTC21B	-0.448923
25525	4H-0H	ENSG00000123609	13005.6	1.96537	0.050203	0	0	NMI	1.96537
25526	4H-0H	ENSG00000123610	64667.1	8.70034	0.104035	0	0	TNFAIP6	8.70034
25527	4H-0H	ENSG00000123636	1895.23	-0.252213	0.117219	0.0240566	0.0349943	BAZ2B	-0.252213
25528	4H-0H	ENSG00000123983	4160.46	0.573647	0.0511245	1.0370885010188e-29	5.66688078115571e-29	ACSL3	0.573647
25529	4H-0H	ENSG00000123989	41.7784	0.366539	0.231377	0.0651474	0.0880184	CHPF	0.366539
25530	4H-0H	ENSG00000123992	1101.37	1.03346	0.0633423	8.50891451542343e-61	8.33279656076166e-60	DNPEP	1.03346
25531	4H-0H	ENSG00000124356	1417.93	0.176058	0.0572349	0.00184495	0.00309673	STAMBP	0.176058
25532	4H-0H	ENSG00000124357	14772.6	-0.317315	0.0503327	1.96188375245901e-10	5.49063499731336e-10	NAGK	-0.317315
25533	4H-0H	ENSG00000124370	352.098	-1.12366	0.109182	8.35094944044095e-26	4.13605110833005e-25	MCEE	-1.12366
25534	4H-0H	ENSG00000124374	48.7396	-1.06626	0.258504	3.71504721114508e-06	7.9457622057198e-06	PAIP2B	-1.06626
25535	4H-0H	ENSG00000124380	2848.74	0.308309	0.0509483	9.92682029327796e-10	2.66445132009785e-09	SNRNP27	0.308309
25536	4H-0H	ENSG00000124383	3064.29	-0.375671	0.0542293	2.5318300982522e-12	7.77067670704981e-12	MPHOSPH10	-0.375671
25537	4H-0H	ENSG00000124831	5822.6	-0.0128393	0.100225	0.894612	0.912537	LRRFIP1	-0.0128393
25538	4H-0H	ENSG00000125538	406651	6.58734	0.100007	0	0	IL1B	6.58734
25539	4H-0H	ENSG00000125611	918.032	-0.26827	0.105289	0.00806104	0.0125201	CHCHD5	-0.26827
25540	4H-0H	ENSG00000125618	592.256	-0.327531	0.083775	6.07949223644262e-05	0.000118229	PAX8	-0.327531
25541	4H-0H	ENSG00000125629	1450.16	0.728587	0.0586128	3.24701603099019e-36	2.08712032039939e-35	INSIG2	0.728587
25542	4H-0H	ENSG00000125630	700.925	-0.583707	0.0734295	5.78821946422299e-16	2.06124167166028e-15	POLR1B	-0.583707
25543	4H-0H	ENSG00000125633	2187.28	-0.290352	0.0748412	7.48489592417776e-05	0.000144281	CCDC93	-0.290352
25544	4H-0H	ENSG00000125637	757.406	-0.0822378	0.102751	0.406885	0.46325	PSD4	-0.0822378
25545	4H-0H	ENSG00000127824	1183.16	-0.243594	0.0706237	0.000441722	0.000789537	TUBA4A	-0.243594
25546	4H-0H	ENSG00000127837	4820.71	-0.821359	0.0713133	1.50835299723466e-31	8.57600325713299e-31	AAMP	-0.821359
25547	4H-0H	ENSG00000127838	2539.97	-0.434471	0.0707764	4.18611387618831e-10	1.14994225674435e-09	PNKD	-0.434471
25548	4H-0H	ENSG00000128654	1122.07	-0.183268	0.0682339	0.00628372	0.00986763	MTX2	-0.183268
25549	4H-0H	ENSG00000128692	117.511	0.723082	0.213086	0.000136794	0.000256915	EIF2S2P4	0.723082
25550	4H-0H	ENSG00000128694	111.973	-0.979427	0.169425	8.22832670493842e-10	2.2199186425555e-09	OSGEPL1	-0.979427
25551	4H-0H	ENSG00000128699	4420.33	0.0642196	0.0529935	0.220923	0.26872	ORMDL1	0.0642196
25552	4H-0H	ENSG00000128708	2951.14	-0.382465	0.0662701	4.55343984415714e-09	1.18170040266199e-08	HAT1	-0.382465
25553	4H-0H	ENSG00000130414	3342.4	-0.0682837	0.0541873	0.202855	0.248775	NDUFA10	-0.0682837
25554	4H-0H	ENSG00000132300	1487.26	-0.150291	0.0793255	0.0526259	0.0723092	PTCD3	-0.150291
25555	4H-0H	ENSG00000132305	3869.26	0.0522899	0.0457486	0.249487	0.299748	IMMT	0.0522899
25556	4H-0H	ENSG00000132313	1019.05	-0.568962	0.0722784	1.13739504220258e-15	3.99030857347315e-15	MRPL35	-0.568962
25557	4H-0H	ENSG00000132323	1958.24	-0.0646322	0.0668695	0.326155	0.381083	ILKAP	-0.0646322
25558	4H-0H	ENSG00000132326	150.497	-1.08932	0.155879	2.89659892394972e-13	9.20154450169917e-13	PER2	-1.08932
25559	4H-0H	ENSG00000132329	68.8761	0.424583	0.188861	0.0122339	0.0185499	RAMP1	0.424583
25560	4H-0H	ENSG00000132330	256.545	-0.871629	0.255269	8.79098734693082e-05	0.000168369	SCLY	-0.871629
25561	4H-0H	ENSG00000134308	17795.2	0.626005	0.0530581	1.04770835600702e-32	6.13621423069161e-32	YWHAQ	0.626005
25562	4H-0H	ENSG00000134313	2714.41	-0.247945	0.0929821	0.00594481	0.00937203	KIDINS220	-0.247945
25563	4H-0H	ENSG00000134317	38.071	0.536409	0.330843	0.0378484	0.0532464	GRHL1	0.536409
25564	4H-0H	ENSG00000134318	929.981	-0.104503	0.0790004	0.176295	0.219142	ROCK2	-0.104503
25565	4H-0H	ENSG00000134321	93857.6	6.61371	0.119733	0	0	RSAD2	6.61371
25566	4H-0H	ENSG00000134324	977.072	-0.755942	0.0827029	1.04602801459051e-20	4.44377746339243e-20	LPIN1	-0.755942
25567	4H-0H	ENSG00000134326	5082.37	5.20675	0.119841	0	0	CMPK2	5.20675
25568	4H-0H	ENSG00000134330	2940.42	0.159506	0.0532523	0.00246741	0.00407299	IAH1	0.159506
25569	4H-0H	ENSG00000135617	916.482	-2.14234	0.108941	1.53824281804266e-87	2.07362006700387e-86	PRADC1	-2.14234
25570	4H-0H	ENSG00000135624	9275.58	-0.0104301	0.0531847	0.842985	0.868986	CCT7	-0.0104301
25571	4H-0H	ENSG00000135632	339.45	-0.506705	0.114865	4.07739547693638e-06	8.69916470897214e-06	SMYD5	-0.506705
25572	4H-0H	ENSG00000135636	182.505	-0.0911428	0.19919	0.607039	0.655854	DYSF	-0.0911428
25573	4H-0H	ENSG00000135637	433.194	-0.250391	0.0940951	0.00601458	0.00947707	CCDC142	-0.250391
25574	4H-0H	ENSG00000135899	6625.28	2.93092	0.0499387	0	0	SP110	2.93092
25575	4H-0H	ENSG00000135900	1730.15	0.701984	0.0660882	4.70464238057487e-27	2.39702323993395e-26	MRPL44	0.701984
25576	4H-0H	ENSG00000135905	12642.2	-1.39736	0.0701804	3.98524488618387e-89	5.50137065810164e-88	DOCK10	-1.39736
25577	4H-0H	ENSG00000135912	2075.8	1.40291	0.100823	6.09708172995626e-45	4.63232311536034e-44	TTLL4	1.40291
25578	4H-0H	ENSG00000135913	956.839	-0.330571	0.0702374	1.65146415022226e-06	3.62337060782535e-06	USP37	-0.330571
25579	4H-0H	ENSG00000135916	178.118	0.509955	0.152152	0.000312155	0.000566935	ITM2C	0.509955
25580	4H-0H	ENSG00000135924	223.035	-0.446007	0.128833	0.000255127	0.000467229	DNAJB2	-0.446007
25581	4H-0H	ENSG00000135926	12317.1	0.396824	0.056107	8.51139463587895e-13	2.65692047301111e-12	TMBIM1	0.396824
25582	4H-0H	ENSG00000135929	26972.4	-0.256498	0.161245	0.0838275	0.11097	CYP27A1	-0.256498
25583	4H-0H	ENSG00000135930	7069.32	0.0104949	0.04521	0.815118	0.844735	EIF4E2	0.0104949
25584	4H-0H	ENSG00000135931	299.97	0.213721	0.141297	0.106225	0.137911	ARMC9	0.213721
25585	4H-0H	ENSG00000135932	2029.08	-0.785856	0.0698717	3.66998301095212e-30	2.02554185851498e-29	CAB39	-0.785856
25586	4H-0H	ENSG00000135940	8240.71	-0.311938	0.105591	0.00212505	0.00353881	COX5B	-0.311938
25587	4H-0H	ENSG00000135945	571.867	-0.500133	0.134332	7.92401121150456e-05	0.00015238	REV1	-0.500133
25588	4H-0H	ENSG00000135953	297.614	-0.342697	0.104029	0.000623137	0.00109786	MFSD9	-0.342697
25589	4H-0H	ENSG00000135956	1374.26	-0.145066	0.0663255	0.0262368	0.0378963	TMEM127	-0.145066
25590	4H-0H	ENSG00000135966	194.04	-0.948475	0.154696	1.00111265882733e-10	2.8446594980574e-10	TGFBRAP1	-0.948475
25591	4H-0H	ENSG00000135968	1655.7	0.0682117	0.0930537	0.45026	0.506186	GCC2	0.0682117
25592	4H-0H	ENSG00000135972	1235.62	-0.0592656	0.077624	0.435614	0.491507	MRPS9	-0.0592656
25593	4H-0H	ENSG00000135974	799.231	0.125574	0.064136	0.0468726	0.0649265	C2orf49	0.125574
25594	4H-0H	ENSG00000135976	391.715	-0.444405	0.1332	0.000405028	0.000727615	ANKRD36	-0.444405
25595	4H-0H	ENSG00000135999	710.762	0.78466	0.0899202	4.08801884273969e-19	1.6391474688486e-18	EPC2	0.78466
25596	4H-0H	ENSG00000136536	5988.07	0.40104	0.0509053	1.84282744216535e-15	6.40187534976243e-15	MARCHF7	0.40104
25597	4H-0H	ENSG00000136560	12500.9	1.576	0.0563033	2.36118337309761e-173	6.22001689878223e-172	TANK	1.576
25598	4H-0H	ENSG00000136682	8030.45	1.78166	0.0471659	0	0	CBWD2	1.78166
25599	4H-0H	ENSG00000136689	96893.2	4.21001	0.0614388	0	0	IL1RN	4.21001
25600	4H-0H	ENSG00000136699	1062.02	0.562563	0.142015	2.4449669082895e-05	4.92462867253971e-05	SMPD4	0.562563
25601	4H-0H	ENSG00000136709	2589.46	0.216957	0.0526234	3.09221773179764e-05	6.17880207587587e-05	WDR33	0.216957
25602	4H-0H	ENSG00000136710	2184.37	-0.117256	0.0692212	0.0848199	0.112148	CCDC115	-0.117256
25603	4H-0H	ENSG00000136715	436.462	0.183398	0.0950333	0.0463037	0.0641836	SAP130	0.183398
25604	4H-0H	ENSG00000136717	1202.07	-0.467297	0.111277	1.20248489592149e-05	2.48978552759444e-05	BIN1	-0.467297
25605	4H-0H	ENSG00000136718	3361.54	-0.263973	0.0708193	0.000146147	0.000273714	IMP4	-0.263973
25606	4H-0H	ENSG00000136720	146.224	-0.330875	0.166135	0.0296561	0.0425346	HS6ST1	-0.330875
25607	4H-0H	ENSG00000136731	3051.15	0.297439	0.104126	0.00299905	0.0049016	UGGT1	0.297439
25608	4H-0H	ENSG00000136732	2782.18	2.96414	0.0736182	0	0	GYPC	2.96414
25609	4H-0H	ENSG00000138002	73.3147	-0.897883	0.204338	1.40829951516111e-06	3.10397034169142e-06	IFT172	-0.897883
25610	4H-0H	ENSG00000138018	950.119	1.90845	0.107418	7.99968011556294e-72	9.12250856278515e-71	SELENOI	1.90845
25611	4H-0H	ENSG00000138029	4667.76	-0.123841	0.0447412	0.00529269	0.00840215	HADHB	-0.123841
25612	4H-0H	ENSG00000138031	145.165	0.932241	0.170302	5.18005869614814e-09	1.3382742648614e-08	ADCY3	0.932241
25613	4H-0H	ENSG00000138032	403.037	0.330307	0.105104	0.0010883	0.00187496	PPM1B	0.330307
25614	4H-0H	ENSG00000138035	8842.18	3.07506	0.0560059	0	0	PNPT1	3.07506
25615	4H-0H	ENSG00000138036	82.3229	-0.362388	0.16754	0.0180576	0.0267582	DYNC2LI1	-0.362388
25616	4H-0H	ENSG00000138050	395.483	-0.583121	0.115908	1.49883875243612e-07	3.53538407588305e-07	THUMPD2	-0.583121
25617	4H-0H	ENSG00000138061	61995.9	-0.203465	0.0963214	0.029021	0.0416385	CYP1B1	-0.203465
25618	4H-0H	ENSG00000138069	13837	0.465923	0.045492	5.96377982053328e-25	2.88620150560505e-24	RAB1A	0.465923
25619	4H-0H	ENSG00000138071	49079.3	-0.00855818	0.0443766	0.846013	0.871437	ACTR2	-0.00855818
25620	4H-0H	ENSG00000138073	2185.11	0.0420485	0.203992	0.815976	0.845478	PREB	0.0420485
25621	4H-0H	ENSG00000138074	1067.82	-0.115605	0.0803356	0.140952	0.178727	SLC5A6	-0.115605
25622	4H-0H	ENSG00000138078	782.14	-1.25388	0.0989881	1.03443584211271e-37	6.8611701127487e-37	PREPL	-1.25388
25623	4H-0H	ENSG00000138080	91.9681	1.15795	0.226569	3.07713120196162e-08	7.57510466265394e-08	EMILIN1	1.15795
25624	4H-0H	ENSG00000138081	1195.49	0.362746	0.0836191	8.69373907409447e-06	1.81659095824298e-05	FBXO11	0.362746
25625	4H-0H	ENSG00000138085	4130.24	-0.150554	0.0767973	0.0452192	0.0627597	ATRAID	-0.150554
25626	4H-0H	ENSG00000138092	109.117	-0.127385	0.165045	0.400887	0.45694	CENPO	-0.127385
25627	4H-0H	ENSG00000138095	3448.58	-0.0529841	0.053956	0.321093	0.375641	LRPPRC	-0.0529841
25628	4H-0H	ENSG00000138101	246.868	-0.608816	0.121689	1.58342862669381e-07	3.72980600957844e-07	DTNB	-0.608816
25629	4H-0H	ENSG00000138363	2735.8	-0.905333	0.0775681	2.14744575510365e-32	1.24622092522009e-31	ATIC	-0.905333
25630	4H-0H	ENSG00000138375	448.034	0.226018	0.110225	0.0324175	0.0461549	SMARCAL1	0.226018
25631	4H-0H	ENSG00000138376	815.382	0.485633	0.088882	1.99764953499543e-08	4.98379686511991e-08	BARD1	0.485633
25632	4H-0H	ENSG00000138378	5160.83	5.65298	0.138385	0	0	STAT4	5.65298
25633	4H-0H	ENSG00000138380	159.827	0.113528	0.130614	0.358097	0.414152	CARF	0.113528
25634	4H-0H	ENSG00000138381	1162.28	0.36313	0.0629734	4.92264991523262e-09	1.27450152848244e-08	ASNSD1	0.36313
25635	4H-0H	ENSG00000138382	2005.1	-0.548112	0.0709695	3.97651105691756e-15	1.36452235215331e-14	METTL5	-0.548112
25636	4H-0H	ENSG00000138385	26577	1.19697	0.0445251	4.06685974517152e-160	1.00340823774017e-158	SSB	1.19697
25637	4H-0H	ENSG00000138386	1215.81	1.46048	0.0704043	1.66851827004076e-96	2.50381504080121e-95	NAB1	1.46048
25638	4H-0H	ENSG00000138398	3737.95	-0.102998	0.0611022	0.0875362	0.115524	PPIG	-0.102998
25639	4H-0H	ENSG00000138399	636.301	0.11546	0.0971841	0.219689	0.267435	FASTKD1	0.11546
25640	4H-0H	ENSG00000138413	4771.97	-1.95558	0.0614765	2.63687342439313e-223	9.14191892681124e-222	IDH1	-1.95558
25641	4H-0H	ENSG00000138430	5234.25	0.216372	0.0618598	0.00038739	0.000696967	OLA1	0.216372
25642	4H-0H	ENSG00000138433	3133.54	1.41511	0.0599708	5.11224888642142e-124	9.51840784177074e-123	CIR1	1.41511
25643	4H-0H	ENSG00000138434	3071.22	-0.219461	0.0542939	4.35720748159288e-05	8.57301178496707e-05	ITPRID2	-0.219461
25644	4H-0H	ENSG00000138439	145.263	-0.38225	0.15098	0.00640183	0.0100427	FAM117B	-0.38225
25645	4H-0H	ENSG00000138442	1542.24	-0.88588	0.0687195	6.23674656017364e-39	4.23684387660445e-38	WDR12	-0.88588
25646	4H-0H	ENSG00000138443	589.796	-1.39893	0.0804733	1.32001519645732e-68	1.43477327434753e-67	ABI2	-1.39893
25647	4H-0H	ENSG00000138448	3169.77	0.676119	0.10312	1.21622328232901e-11	3.60977463746605e-11	ITGAV	0.676119
25648	4H-0H	ENSG00000138449	79.5473	0.249987	0.178765	0.122491	0.157218	SLC40A1	0.249987
25649	4H-0H	ENSG00000142327	343.305	-1.31652	0.122042	4.48471014201544e-28	2.35047905575223e-27	RNPEPL1	-1.31652
25650	4H-0H	ENSG00000142330	132.832	-0.723793	0.155683	6.40835731943138e-07	1.44355547160081e-06	CAPN10	-0.723793
25651	4H-0H	ENSG00000143429	69.792	-0.873575	0.230406	2.02197857148101e-05	4.10416747390955e-05	LSP1P4	-0.873575
25652	4H-0H	ENSG00000143727	5587.5	-0.200024	0.0616696	0.00100137	0.00173187	ACP1	-0.200024
25653	4H-0H	ENSG00000143797	54.1046	-0.457495	0.208842	0.0128614	0.0194282	MBOAT2	-0.457495
25654	4H-0H	ENSG00000143870	40537.7	0.189292	0.0628911	0.002253	0.00373796	PDIA6	0.189292
25655	4H-0H	ENSG00000143878	432.595	-1.23073	0.172717	1.06409945829296e-13	3.4400750172306e-13	RHOB	-1.23073
25656	4H-0H	ENSG00000143889	1365.95	-0.1067	0.128112	0.379498	0.435647	HNRNPLL	-0.1067
25657	4H-0H	ENSG00000143891	2065	-0.73661	0.0813941	2.55591037464957e-20	1.07446197456959e-19	GALM	-0.73661
25658	4H-0H	ENSG00000143919	211.627	-0.822285	0.135219	1.71834067613462e-10	4.82471032291463e-10	CAMKMT	-0.822285
25659	4H-0H	ENSG00000143924	8098.61	-0.163588	0.0966925	0.0804085	0.106901	EML4	-0.163588
25660	4H-0H	ENSG00000143933	52018.2	-2.13803	0.0579034	6.83959628689788e-300	3.43832205005929e-298	CALM2	-2.13803
25661	4H-0H	ENSG00000143942	186.672	-0.0502639	0.138112	0.698963	0.741818	CHAC2	-0.0502639
25662	4H-0H	ENSG00000143947	39758.6	0.313319	0.0918226	0.00043688	0.000781577	RPS27A	0.313319
25663	4H-0H	ENSG00000143951	267.285	-0.525334	0.149721	0.000166628	0.000310117	WDPCP	-0.525334
25664	4H-0H	ENSG00000143952	657.588	0.426523	0.104926	2.43740327014135e-05	4.91185409291055e-05	VPS54	0.426523
25665	4H-0H	ENSG00000143970	1604.09	-0.12332	0.0938537	0.175483	0.218155	ASXL2	-0.12332
25666	4H-0H	ENSG00000143971	228.251	0.251519	0.123387	0.0317667	0.0452898	ETAA1	0.251519
25667	4H-0H	ENSG00000143977	6418.96	0.199111	0.109721	0.0584754	0.0797452	SNRPG	0.199111
25668	4H-0H	ENSG00000144021	3181.69	-0.437073	0.0467886	4.78742262059611e-21	2.05992346353395e-20	CIAO1	-0.437073
25669	4H-0H	ENSG00000144028	4058.93	-0.371063	0.0609847	6.96986512136823e-10	1.88969489189455e-09	SNRNP200	-0.371063
25670	4H-0H	ENSG00000144029	2957.98	-0.271729	0.0630426	1.21479404635869e-05	2.5139777305862e-05	MRPS5	-0.271729
25671	4H-0H	ENSG00000144034	2035.08	-0.122549	0.0749118	0.0951015	0.12469	TPRKB	-0.122549
25672	4H-0H	ENSG00000144036	497.682	-0.217451	0.106656	0.0338649	0.04804	EXOC6B	-0.217451
25673	4H-0H	ENSG00000144040	573.109	-1.07111	0.0846529	1.18459728646995e-37	7.83561746779602e-37	SFXN5	-1.07111
25674	4H-0H	ENSG00000144043	526.906	-0.223565	0.103582	0.0249924	0.0362377	TEX261	-0.223565
25675	4H-0H	ENSG00000144048	1432.86	0.181421	0.0634394	0.00369637	0.0059741	DUSP11	0.181421
25676	4H-0H	ENSG00000144118	7335.26	0.0628883	0.104395	0.532111	0.585012	RALB	0.0628883
25677	4H-0H	ENSG00000144120	145.75	-1.23224	0.165252	9.22318835805701e-15	3.11353574538214e-14	TMEM177	-1.23224
25678	4H-0H	ENSG00000144134	217.737	-0.0120474	0.107486	0.9073	0.923761	RABL2A	-0.0120474
25679	4H-0H	ENSG00000144136	1733.96	-0.154988	0.158946	0.290937	0.343863	SLC20A1	-0.154988
25680	4H-0H	ENSG00000144152	27.4187	-0.217017	0.288833	0.350586	0.40644	FBLN7	-0.217017
25681	4H-0H	ENSG00000144158	43.5523	-0.0427119	0.221954	0.824741	0.852803	AL078621.1	-0.0427119
25682	4H-0H	ENSG00000144161	621.242	-0.646653	0.0957857	3.59654016421228e-12	1.09493457181986e-11	ZC3H8	-0.646653
25683	4H-0H	ENSG00000144182	141.698	-0.586888	0.151749	3.32137182743057e-05	6.61587437641569e-05	LIPT1	-0.586888
25684	4H-0H	ENSG00000144199	30.6919	-0.353227	0.25844	0.101449	0.132265	FAHD2B	-0.353227
25685	4H-0H	ENSG00000144218	554.313	-0.14013	0.11887	0.21642	0.263748	AFF3	-0.14013
25686	4H-0H	ENSG00000144224	7211.47	0.350818	0.0425363	1.01755181207377e-16	3.74519908867297e-16	UBXN4	0.350818
25687	4H-0H	ENSG00000144228	712.753	-0.739698	0.110203	3.43471716381938e-12	1.04751927657939e-11	SPOPL	-0.739698
25688	4H-0H	ENSG00000144231	2978.83	-0.144756	0.0651392	0.0240023	0.0349195	POLR2D	-0.144756
25689	4H-0H	ENSG00000144233	525.72	0.575594	0.113725	1.31279315054918e-07	3.10809445866874e-07	AMMECR1L	0.575594
25690	4H-0H	ENSG00000144283	180.603	-0.546197	0.14056	3.53223168826379e-05	7.01735144391612e-05	PKP4	-0.546197
25691	4H-0H	ENSG00000144306	444.183	0.0754514	0.108532	0.469624	0.525702	SCRN3	0.0754514
25692	4H-0H	ENSG00000144320	963.634	-0.694848	0.0880399	6.1072700286783e-16	2.17165378414393e-15	LNPK	-0.694848
25693	4H-0H	ENSG00000144354	16.055	0.0956829	0.341318	0.710025	0.751509	CDCA7	0.0956829
25694	4H-0H	ENSG00000144357	596.067	-0.162938	0.120162	0.154541	0.194303	UBR3	-0.162938
25695	4H-0H	ENSG00000144362	77.9637	-0.354138	0.19259	0.039543	0.0554236	PHOSPHO2	-0.354138
25696	4H-0H	ENSG00000144381	11289.5	-0.63377	0.0537052	9.88416157888957e-33	5.79457771862501e-32	HSPD1	-0.63377
25697	4H-0H	ENSG00000144401	1136.43	-0.931965	0.0790866	5.50006802325993e-33	3.24808226630598e-32	METTL21A	-0.931965
25698	4H-0H	ENSG00000144426	974.592	0.126505	0.0760094	0.0893007	0.11766	NBEAL1	0.126505
25699	4H-0H	ENSG00000144445	318.256	0.86578	0.162429	1.29838163084527e-08	3.27376684976975e-08	KANSL1L	0.86578
25700	4H-0H	ENSG00000144451	99.8352	0.217878	0.159614	0.138663	0.176065	SPAG16	0.217878
25701	4H-0H	ENSG00000144468	1013.41	0.736831	0.0798821	5.10736169888048e-21	2.19367457803464e-20	RHBDD1	0.736831
25702	4H-0H	ENSG00000144504	146.918	-0.886827	0.171431	2.93387219736819e-08	7.2342464870728e-08	ANKMY1	-0.886827
25703	4H-0H	ENSG00000144524	956.017	-0.243235	0.0768862	0.00122365	0.00209558	COPS7B	-0.243235
25704	4H-0H	ENSG00000144535	506.619	-0.118031	0.0859338	0.158663	0.198885	DIS3L2	-0.118031
25705	4H-0H	ENSG00000144567	302.931	-0.352222	0.113667	0.00119603	0.00205235	RETREG2	-0.352222
25706	4H-0H	ENSG00000144579	1216.02	-0.964987	0.0738068	5.22781211470052e-40	3.63117749935877e-39	CTDSP1	-0.964987
25707	4H-0H	ENSG00000144580	2018.24	0.315404	0.0629276	3.65503807430233e-07	8.3916335616475e-07	CNOT9	0.315404
25708	4H-0H	ENSG00000144589	546.748	-0.135643	0.126907	0.259607	0.310577	STK11IP	-0.135643
25709	4H-0H	ENSG00000144591	2428.56	0.123066	0.0612383	0.0416198	0.0580579	GMPPA	0.123066
25710	4H-0H	ENSG00000146556	287.593	-0.319199	0.0945864	0.000494149	0.000880376	WASH2P	-0.319199
25711	4H-0H	ENSG00000150540	9225.12	-0.809366	0.0677161	9.09891776565313e-34	5.47796620971083e-33	HNMT	-0.809366
25712	4H-0H	ENSG00000150938	1524.97	3.74535	0.154859	1.32270930488378e-130	2.60334221263015e-129	CRIM1	3.74535
25713	4H-0H	ENSG00000151353	1351.62	0.0648387	0.0800023	0.407313	0.463606	TMEM18	0.0648387
25714	4H-0H	ENSG00000151665	1550.11	-0.613785	0.0787941	1.85353572762899e-15	6.43722180594236e-15	PIGF	-0.613785
25715	4H-0H	ENSG00000151687	145.8	0.402629	0.183522	0.014962	0.0224495	ANKAR	0.402629
25716	4H-0H	ENSG00000151689	939.249	0.22396	0.109334	0.0327068	0.046501	INPP1	0.22396
25717	4H-0H	ENSG00000151690	464.743	0.243873	0.0839403	0.00287342	0.00470582	MFSD6	0.243873
25718	4H-0H	ENSG00000151694	8044.49	1.48049	0.0770981	4.17890468441826e-83	5.38084151734326e-82	ADAM17	1.48049
25719	4H-0H	ENSG00000151779	1332.34	0.220961	0.105735	0.0297503	0.0426595	NBAS	0.220961
25720	4H-0H	ENSG00000152056	179.468	2.20293	0.142491	2.04741484697303e-55	1.87278696957768e-54	AP1S3	2.20293
25721	4H-0H	ENSG00000152082	463.524	-0.29499	0.123614	0.0119227	0.0181055	MZT2B	-0.29499
25722	4H-0H	ENSG00000152102	814.684	-0.360188	0.115578	0.00110396	0.00190085	FAM168B	-0.360188
25723	4H-0H	ENSG00000152117	225.104	0.560992	0.131975	7.03684244380683e-06	1.48063313715608e-05	SMPD4BP	0.560992
25724	4H-0H	ENSG00000152127	1190.21	-0.198763	0.0883626	0.0206933	0.0303877	MGAT5	-0.198763
25725	4H-0H	ENSG00000152133	568.757	-1.37606	0.0936444	8.31458668852492e-50	6.942248331976e-49	GPATCH11	-1.37606
25726	4H-0H	ENSG00000152147	620.769	-0.924901	0.0848973	1.44195683720775e-28	7.64712494106e-28	GEMIN6	-0.924901
25727	4H-0H	ENSG00000152256	178.328	0.310444	0.127528	0.0100945	0.0154871	PDK1	0.310444
25728	4H-0H	ENSG00000152291	7940.59	-0.354748	0.0824549	1.04283071523218e-05	2.16702593511475e-05	TGOLN2	-0.354748
25729	4H-0H	ENSG00000152683	671.627	0.596548	0.115563	7.15443623421574e-08	1.72257579656382e-07	SLC30A6	0.596548
25730	4H-0H	ENSG00000152689	937.087	0.187586	0.0981055	0.047909	0.0662644	RASGRP3	0.187586
25731	4H-0H	ENSG00000153094	674.33	1.56399	0.0917606	4.30389992332037e-66	4.51928220842996e-65	BCL2L11	1.56399
25732	4H-0H	ENSG00000153107	564.824	-0.349076	0.112925	0.00123638	0.00211529	ANAPC1	-0.349076
25733	4H-0H	ENSG00000153201	4326.52	-0.598503	0.0762557	1.22828290550361e-15	4.29916833620571e-15	RANBP2	-0.598503
25734	4H-0H	ENSG00000153208	5186.89	-3.96118	0.0646828	0	0	MERTK	-3.96118
25735	4H-0H	ENSG00000153214	2329.04	-1.74666	0.0800157	1.09137841882347e-106	1.76982266439586e-105	TMEM87B	-1.74666
25736	4H-0H	ENSG00000153234	804.922	1.516	0.115944	5.11961985251991e-40	3.5580768157058e-39	NR4A2	1.516
25737	4H-0H	ENSG00000153250	1875.58	0.45173	0.0671541	8.31479976547137e-12	2.49361320334109e-11	RBMS1	0.45173
25738	4H-0H	ENSG00000153561	780.539	-1.13525	0.123946	5.61255016577898e-21	2.40894406795174e-20	RMND5A	-1.13525
25739	4H-0H	ENSG00000153563	63.6835	0.345638	0.198432	0.0498464	0.0687154	CD8A	0.345638
25740	4H-0H	ENSG00000153574	1070.41	-0.198731	0.15881	0.175051	0.217641	RPIA	-0.198731
25741	4H-0H	ENSG00000153823	16376.8	-0.862871	0.0453747	1.59175459891122e-81	2.00047075373582e-80	PID1	-0.862871
25742	4H-0H	ENSG00000153827	6113.45	0.536345	0.0817212	1.91818273199413e-11	5.63635525121996e-11	TRIP12	0.536345
25743	4H-0H	ENSG00000153832	64.0874	0.210512	0.189314	0.215005	0.262129	FBXO36	0.210512
25744	4H-0H	ENSG00000154518	12760.5	-0.227105	0.0811762	0.00415703	0.00668104	ATP5MC3	-0.227105
25745	4H-0H	ENSG00000155368	9498.26	0.0836985	0.0735812	0.246299	0.296241	DBI	0.0836985
25746	4H-0H	ENSG00000155438	4273.34	-0.851223	0.060367	4.92474204285774e-46	3.82102975865458e-45	NIFK	-0.851223
25747	4H-0H	ENSG00000155636	567.002	-0.164782	0.0723174	0.0202009	0.0296971	RBM45	-0.164782
25748	4H-0H	ENSG00000155729	352.708	0.28293	0.0819381	0.000402244	0.000722721	KCTD18	0.28293
25749	4H-0H	ENSG00000155744	769.98	0.460974	0.125302	0.000106709	0.000202715	FAM126B	0.460974
25750	4H-0H	ENSG00000155755	100.469	2.9844	0.227324	5.93164616442834e-41	4.18510590490222e-40	TMEM237	2.9844
25751	4H-0H	ENSG00000155760	24.1123	0.659037	0.381149	0.0217282	0.0318182	FZD7	0.659037
25752	4H-0H	ENSG00000156966	24.7939	1.2615	0.348397	2.36020114028237e-05	4.76503125125616e-05	B3GNT7	1.2615
25753	4H-0H	ENSG00000156973	826.075	-0.77338	0.0847736	1.16939071656887e-20	4.96435573378023e-20	PDE6D	-0.77338
25754	4H-0H	ENSG00000157827	460.773	1.07725	0.111463	4.59789806948918e-23	2.10686062318219e-22	FMNL2	1.07725
25755	4H-0H	ENSG00000158019	1942.35	-0.0886316	0.0532387	0.0925766	0.121618	BABAM2	-0.0886316
25756	4H-0H	ENSG00000158050	4502.57	3.88079	0.417622	4.22441178915081e-22	1.88768623096684e-21	DUSP2	3.88079
25757	4H-0H	ENSG00000158158	91.4317	0.481658	0.163369	0.0013526	0.00230528	CNNM4	0.481658
25758	4H-0H	ENSG00000158411	998.094	-0.281397	0.0759316	0.000153471	0.000286763	MITD1	-0.281397
25759	4H-0H	ENSG00000158417	4644.02	0.130114	0.0625593	0.0348752	0.049386	EIF5B	0.130114
25760	4H-0H	ENSG00000158435	363.564	0.170519	0.101326	0.0811028	0.107682	CNOT11	0.170519
25761	4H-0H	ENSG00000158552	686.672	-0.863916	0.126043	9.3749829518416e-13	2.92422878267758e-12	ZFAND2B	-0.863916
25762	4H-0H	ENSG00000159399	2474.95	1.63289	0.135622	2.18125061972393e-34	1.33587760035377e-33	HK2	1.63289
25763	4H-0H	ENSG00000162869	1284.91	-0.679862	0.0712317	2.96169015062333e-22	1.3308302296935e-21	PPP1R21	-0.679862
25764	4H-0H	ENSG00000162882	102.585	0.182396	0.161591	0.220223	0.267977	HAAO	0.182396
25765	4H-0H	ENSG00000162924	11009.5	2.72092	0.0816146	2.28377181159188e-245	8.69202110626372e-244	REL	2.72092
25766	4H-0H	ENSG00000162927	261.026	0.59618	0.115139	6.58270062149594e-08	1.58967740188848e-07	PUS10	0.59618
25767	4H-0H	ENSG00000162928	886.084	-0.114436	0.0619826	0.0611821	0.0831169	PEX13	-0.114436
25768	4H-0H	ENSG00000162929	416.019	-0.915431	0.103159	8.40662783459839e-20	3.45927574435299e-19	KIAA1841	-0.915431
25769	4H-0H	ENSG00000162959	1576.11	-0.42918	0.074277	3.8515363037348e-09	1.0025627940574e-08	MEMO1	-0.42918
25770	4H-0H	ENSG00000162961	1571.48	-0.796314	0.0787074	6.92268104652449e-25	3.34489975275602e-24	DPY30	-0.796314
25771	4H-0H	ENSG00000162971	601.67	0.751111	0.0858523	3.68374893603132e-19	1.4809873679846e-18	TYW5	0.751111
25772	4H-0H	ENSG00000162972	862.023	0.57759	0.102234	5.04237772892485e-09	1.30438008789619e-08	MAIP1	0.57759
25773	4H-0H	ENSG00000162976	2991.51	-0.609195	0.0730084	2.01349550087314e-17	7.58202971848767e-17	SLC66A3	-0.609195
25774	4H-0H	ENSG00000162980	1122.16	-0.0457236	0.270381	0.837036	0.863739	ARL5A	-0.0457236
25775	4H-0H	ENSG00000162997	28.3236	-0.00387562	0.293555	0.986824	0.990107	PRORSD1P	-0.00387562
25776	4H-0H	ENSG00000163001	854.213	-0.0901425	0.0724058	0.204707	0.250816	CFAP36	-0.0901425
25777	4H-0H	ENSG00000163002	617.91	-0.173366	0.0825892	0.031441	0.04486	NUP35	-0.173366
25778	4H-0H	ENSG00000163006	83.0519	-0.664461	0.228418	0.000865363	0.00150419	CCDC138	-0.664461
25779	4H-0H	ENSG00000163026	237.729	-0.058458	0.14181	0.660391	0.70638	WDCP	-0.058458
25780	4H-0H	ENSG00000163029	1477.69	0.460802	0.0838013	1.77255380037633e-08	4.43230292259905e-08	SMC6	0.460802
25781	4H-0H	ENSG00000163082	2952.6	3.62373	0.23042	4.04203386622782e-57	3.78921045812266e-56	SGPP2	3.62373
25782	4H-0H	ENSG00000163161	1348.99	0.321867	0.0630202	2.18684377738761e-07	5.09742468589286e-07	ERCC3	0.321867
25783	4H-0H	ENSG00000163162	9066.32	2.11336	0.101613	1.72715175782955e-97	2.61128896719467e-96	RNF149	2.11336
25784	4H-0H	ENSG00000163166	1830.42	0.11491	0.0606316	0.0547684	0.0750291	IWS1	0.11491
25785	4H-0H	ENSG00000163170	1067.92	0.18293	0.120836	0.111682	0.144436	BOLA3	0.18293
25786	4H-0H	ENSG00000163171	2988.71	1.7287	0.0688108	2.59788672444525e-140	5.54752271335078e-139	CDC42EP3	1.7287
25787	4H-0H	ENSG00000163214	614.497	-0.952758	0.0960348	3.85523610438431e-24	1.82119904461224e-23	DHX57	-0.952758
25788	4H-0H	ENSG00000163219	2829.03	0.97455	0.0666772	2.51154269224349e-49	2.08546198086151e-48	ARHGAP25	0.97455
25789	4H-0H	ENSG00000163249	744.592	0.682356	0.0869747	9.28512824855592e-16	3.27367248155544e-15	CCNYL1	0.682356
25790	4H-0H	ENSG00000163328	152.106	0.530896	0.163472	0.00042206	0.00075641	GPR155	0.530896
25791	4H-0H	ENSG00000163466	100000	-0.242624	0.059486	3.57138291598887e-05	7.09046155692048e-05	ARPC2	-0.242624
25792	4H-0H	ENSG00000163481	553.228	-0.304524	0.0804061	0.000105541	0.000200622	RNF25	-0.304524
25793	4H-0H	ENSG00000163482	60.4898	-0.214376	0.207982	0.241563	0.291301	STK36	-0.214376
25794	4H-0H	ENSG00000163492	43.5598	-0.108262	0.273307	0.628745	0.6767	CCDC141	-0.108262
25795	4H-0H	ENSG00000163510	1905.83	0.196109	0.0505395	8.91981822022849e-05	0.000170659	CWC22	0.196109
25796	4H-0H	ENSG00000163516	340.607	-0.834181	0.10835	1.89542194413626e-15	6.57890269160068e-15	ANKZF1	-0.834181
25797	4H-0H	ENSG00000163521	354.691	-1.11172	0.0947414	9.33908608203419e-33	5.48569004769924e-32	GLB1L	-1.11172
25798	4H-0H	ENSG00000163535	151.898	-0.583708	0.152645	4.00936341917783e-05	7.92220269446128e-05	SGO2	-0.583708
25799	4H-0H	ENSG00000163541	3145.32	-0.345118	0.0598652	5.18833215099258e-09	1.34012475704829e-08	SUCLG1	-0.345118
25800	4H-0H	ENSG00000163600	28.7077	2.11516	0.346136	3.67801751313941e-11	1.06517717945336e-10	ICOS	2.11516
25801	4H-0H	ENSG00000163798	2447.99	0.0104216	0.0610084	0.862603	0.885254	SLC4A1AP	0.0104216
25802	4H-0H	ENSG00000163803	203.089	-1.68999	0.153013	2.11389387820487e-29	1.14368294352205e-28	PLB1	-1.68999
25803	4H-0H	ENSG00000163811	3291.63	-0.652615	0.0682469	2.7440653577674e-22	1.23396006490733e-21	WDR43	-0.652615
25804	4H-0H	ENSG00000168288	4246.16	0.210972	0.0568165	0.000170657	0.000317352	MMADHC	0.210972
25805	4H-0H	ENSG00000168385	17360.1	0.204811	0.0661199	0.00164077	0.00276943	SEPTIN2	0.204811
25806	4H-0H	ENSG00000168393	1601.67	-0.661223	0.0601404	9.36973860648687e-29	4.98658563243335e-28	DTYMK	-0.661223
25807	4H-0H	ENSG00000168395	680.1	-0.00513188	0.0887025	0.95262	0.961533	ING5	-0.00513188
25808	4H-0H	ENSG00000168397	1953.82	-0.165984	0.048605	0.000569769	0.00100796	ATG4B	-0.165984
25809	4H-0H	ENSG00000168497	230.28	0.168728	0.127398	0.162068	0.202795	CAVIN2	0.168728
25810	4H-0H	ENSG00000168758	25.5014	-0.710402	0.336866	0.00770024	0.011986	SEMA4C	-0.710402
25811	4H-0H	ENSG00000168883	1850.19	-0.370362	0.0654809	9.24521380636276e-09	2.35423183988533e-08	USP39	-0.370362
25812	4H-0H	ENSG00000168887	965.397	-0.607359	0.0814307	2.47118196508754e-14	8.21797420308191e-14	C2orf68	-0.607359
25813	4H-0H	ENSG00000168890	694.995	-1.2482	0.176211	1.44056480803948e-13	4.62983868113913e-13	TMEM150A	-1.2482
25814	4H-0H	ENSG00000168894	5465.52	-0.580683	0.0862415	5.16352783760913e-12	1.56057022446779e-11	RNF181	-0.580683
25815	4H-0H	ENSG00000168899	2008.27	0.497165	0.106905	1.35854277443289e-06	2.99923487164369e-06	VAMP5	0.497165
25816	4H-0H	ENSG00000168906	3304.35	-0.371287	0.0561411	2.24143180306707e-11	6.56738118600908e-11	MAT2A	-0.371287
25817	4H-0H	ENSG00000168918	2624.04	-0.869008	0.0743567	1.890646565354e-32	1.10036906951259e-31	INPP5D	-0.869008
25818	4H-0H	ENSG00000168958	3564.31	-0.932668	0.0589701	2.81848409930343e-57	2.64630433136933e-56	MFF	-0.932668
25819	4H-0H	ENSG00000169016	1105.58	0.113131	0.138102	0.383642	0.439734	E2F6	0.113131
25820	4H-0H	ENSG00000169554	12226.5	-0.678449	0.082732	5.21587192911281e-17	1.93867821394781e-16	ZEB2	-0.678449
25821	4H-0H	ENSG00000169564	4986.61	-1.30256	0.0820549	1.13581617575227e-57	1.07143253795553e-56	PCBP1	-1.30256
25822	4H-0H	ENSG00000169599	1072.5	-0.00994471	0.0751634	0.892685	0.910957	NFU1	-0.00994471
25823	4H-0H	ENSG00000169621	220.347	1.11596	0.140328	1.92465123885133e-16	7.01326402801007e-16	APLF	1.11596
25824	4H-0H	ENSG00000169629	329.344	-0.743432	0.109879	2.34451630132393e-12	7.21228688818798e-12	RGPD8	-0.743432
25825	4H-0H	ENSG00000169756	18193.4	-1.81133	0.0544958	2.39923979377281e-243	9.07424078741972e-242	LIMS1	-1.81133
25826	4H-0H	ENSG00000169764	6363.69	0.238022	0.0444151	6.66947523151384e-08	1.60966630662561e-07	UGP2	0.238022
25827	4H-0H	ENSG00000169967	2083.43	-0.900309	0.115916	9.81705405181835e-16	3.45414864786201e-15	MAP3K2	-0.900309
25828	4H-0H	ENSG00000170035	1821.09	-1.26548	0.0970904	9.04660239243915e-40	6.26922790722449e-39	UBE2E3	-1.26548
25829	4H-0H	ENSG00000170144	23570.8	0.225495	0.0603588	0.000152087	0.000284265	HNRNPA3	0.225495
25830	4H-0H	ENSG00000170340	2032.22	1.09242	0.24161	6.03751755912384e-07	1.36281850983778e-06	B3GNT2	1.09242
25831	4H-0H	ENSG00000170634	492.485	-0.124484	0.0908337	0.158381	0.198597	ACYP2	-0.124484
25832	4H-0H	ENSG00000170802	3077.91	0.158657	0.0643246	0.0122631	0.0185896	FOXN2	0.158657
25833	4H-0H	ENSG00000171055	1692.92	0.357877	0.0761549	1.60118481273944e-06	3.51625314264677e-06	FEZ2	0.357877
25834	4H-0H	ENSG00000171103	622.967	-0.878426	0.0948527	2.55019757536259e-21	1.11036209840309e-20	TRMT61B	-0.878426
25835	4H-0H	ENSG00000171132	292.054	1.14459	0.18103	2.59414354650863e-11	7.56912742167511e-11	PRKCE	1.14459
25836	4H-0H	ENSG00000171150	288.885	-0.946369	0.162947	7.29230717971668e-10	1.97268354536506e-09	SOCS5	-0.946369
25837	4H-0H	ENSG00000171227	118.075	-4.42135	0.321296	6.71146248837312e-45	5.09269150454224e-44	TMEM37	-4.42135
25838	4H-0H	ENSG00000171853	341.927	-0.183175	0.108891	0.0796632	0.105969	TRAPPC12	-0.183175
25839	4H-0H	ENSG00000171863	20049	0.216256	0.0689015	0.00140006	0.00238247	RPS7	0.216256
25840	4H-0H	ENSG00000171865	2065.68	0.3097	0.0577272	5.57591801049321e-08	1.35359055928774e-07	RNASEH1	0.3097
25841	4H-0H	ENSG00000172005	37.8216	0.329695	0.265939	0.134013	0.170754	MAL	0.329695
25842	4H-0H	ENSG00000172059	338.008	-0.248146	0.0921381	0.00548961	0.00869874	KLF11	-0.248146
25843	4H-0H	ENSG00000172071	276.562	0.159877	0.129187	0.190857	0.23528	EIF2AK3	0.159877
25844	4H-0H	ENSG00000172086	3092.48	0.539297	0.0543359	1.17400148181994e-23	5.46670852909856e-23	KRCC1	0.539297
25845	4H-0H	ENSG00000172292	869.892	1.06604	0.0805784	6.4951774240275e-41	4.58003013564534e-40	CERS6	1.06604
25846	4H-0H	ENSG00000172428	2395.98	-0.229568	0.134633	0.0700443	0.0941317	COPS9	-0.229568
25847	4H-0H	ENSG00000172845	1967.76	-0.180118	0.0705728	0.00933524	0.0143899	SP3	-0.180118
25848	4H-0H	ENSG00000172878	136.079	-0.809264	0.15718	3.95091282142397e-08	9.67284155650979e-08	METAP1D	-0.809264
25849	4H-0H	ENSG00000172954	438.116	-1.51569	0.117586	5.74799198241459e-39	3.91362998125463e-38	LCLAT1	-1.51569
25850	4H-0H	ENSG00000172965	3237.66	1.34713	0.0902343	2.53328232411026e-51	2.1645928640503e-50	MIR4435-2HG	1.34713
25851	4H-0H	ENSG00000173163	1936.09	0.145577	0.0772039	0.0540373	0.0741116	COMMD1	0.145577
25852	4H-0H	ENSG00000173166	732.417	-1.76945	0.15379	9.93480049932403e-32	5.67803732943365e-31	RAPH1	-1.76945
25853	4H-0H	ENSG00000173209	212.991	0.142442	0.160437	0.335744	0.391242	AHSA2P	0.142442
25854	4H-0H	ENSG00000173272	135.531	-0.275054	0.151992	0.051033	0.0702387	MZT2A	-0.275054
25855	4H-0H	ENSG00000173349	53.6126	-0.582077	0.215003	0.00208983	0.00348401	SFT2D3	-0.582077
25856	4H-0H	ENSG00000173559	7344.68	1.44794	0.0909459	5.38404594843885e-58	5.09878448727745e-57	NABP1	1.44794
25857	4H-0H	ENSG00000173692	5538.41	0.0178547	0.0382291	0.638718	0.686271	PSMD1	0.0178547
25858	4H-0H	ENSG00000173744	1361.04	0.0492206	0.0925016	0.583851	0.63438	AGFG1	0.0492206
25859	4H-0H	ENSG00000173960	993.612	1.00722	0.0692916	7.98281558656427e-49	6.55188231645564e-48	UBXN2A	1.00722
25860	4H-0H	ENSG00000174501	212.857	0.0305702	0.142254	0.818807	0.847611	ANKRD36C	0.0305702
25861	4H-0H	ENSG00000175701	599.496	-0.249564	0.157251	0.0856687	0.113221	MTLN	-0.249564
25862	4H-0H	ENSG00000176407	553.263	0.182652	0.100426	0.0595189	0.0810126	KCMF1	0.182652
25863	4H-0H	ENSG00000176946	716.102	-0.7157	0.0923516	1.76974193062354e-15	6.15506958575181e-15	THAP4	-0.7157
25864	4H-0H	ENSG00000177917	2698.47	1.25576	0.0596037	1.84235966637282e-99	2.84610363313548e-98	ARL6IP6	1.25576
25865	4H-0H	ENSG00000178074	839.393	0.158647	0.108258	0.127082	0.162627	C2orf69	0.158647
25866	4H-0H	ENSG00000178295	469.712	0.973184	0.129229	5.63907269453988e-15	1.92299073091079e-14	GEN1	0.973184
25867	4H-0H	ENSG00000178385	905.251	2.55883	0.147847	8.62595353730995e-69	9.39279146458886e-68	PLEKHM3	2.55883
25868	4H-0H	ENSG00000178562	190.183	-2.71869	0.260411	3.47312040350692e-27	1.77480718629018e-26	CD28	-2.71869
25869	4H-0H	ENSG00000178623	3526	-0.632099	0.0779708	1.33998387752472e-16	4.91544709101118e-16	GPR35	-0.632099
25870	4H-0H	ENSG00000179818	572.567	-0.602632	0.0866379	1.00791403577348e-12	3.14062056859684e-12	PCBP1-AS1	-0.602632
25871	4H-0H	ENSG00000179833	1221.86	0.26513	0.101445	0.00671345	0.0105096	SERTAD2	0.26513
25872	4H-0H	ENSG00000179921	215.7	-2.31221	0.169054	3.65059665330017e-44	2.73059197904938e-43	GPBAR1	-2.31221
25873	4H-0H	ENSG00000180228	1690.72	-0.000466972	0.0564674	0.993327	0.994861	PRKRA	-0.000466972
25874	4H-0H	ENSG00000180398	3333.33	-0.0449107	0.0486056	0.351438	0.407232	MCFD2	-0.0449107
25875	4H-0H	ENSG00000180902	293.293	2.07115	0.158938	3.44280001176402e-40	2.39684836364299e-39	D2HGDH	2.07115
25876	4H-0H	ENSG00000182551	8970.66	0.583129	0.0746045	1.6812527788751e-15	5.85574906960973e-15	ADI1	0.583129
25877	4H-0H	ENSG00000183023	1807.64	-0.65313	0.0776131	9.36347948210975e-18	3.57614371483552e-17	SLC8A1	-0.65313
25878	4H-0H	ENSG00000183054	51.5522	-0.0535051	0.246219	0.797213	0.82917	RGPD6	-0.0535051
25879	4H-0H	ENSG00000183513	879.056	-0.208904	0.0678565	0.00173666	0.00292392	COA5	-0.208904
25880	4H-0H	ENSG00000183891	525.979	1.16225	0.0943569	8.1187549764946e-36	5.14998836968493e-35	TTC32	1.16225
25881	4H-0H	ENSG00000184182	3049.25	-0.495423	0.0646352	7.50921034053555e-15	2.54490513366746e-14	UBE2F	-0.495423
25882	4H-0H	ENSG00000184898	445.13	3.12564	0.132151	3.73880110285828e-125	7.01533986096192e-124	RBM43	3.12564
25883	4H-0H	ENSG00000184924	769.307	-0.157306	0.0918106	0.0775336	0.103375	PTRHD1	-0.157306
25884	4H-0H	ENSG00000185304	20.1858	0.270377	0.293654	0.250463	0.300799	RGPD2	0.270377
25885	4H-0H	ENSG00000185404	2212.83	1.78817	0.0657941	9.663218014506e-164	2.44930095262636e-162	SP140L	1.78817
25886	4H-0H	ENSG00000185414	863.018	0.0148176	0.0775674	0.84538	0.870893	MRPL30	0.0148176
25887	4H-0H	ENSG00000186132	616.527	0.0837933	0.0946237	0.361213	0.416997	C2orf76	0.0837933
25888	4H-0H	ENSG00000186281	108.753	0.534479	0.147669	0.000106126	0.00020167	GPAT2	0.534479
25889	4H-0H	ENSG00000186522	1593.74	0.0858719	0.0570058	0.127487	0.163107	SEPTIN10	0.0858719
25890	4H-0H	ENSG00000186854	106.249	0.408226	0.208132	0.0258641	0.0373982	TRABD2A	0.408226
25891	4H-0H	ENSG00000187231	1304.83	0.924379	0.105731	2.67963167448843e-19	1.08126274758204e-18	SESTD1	0.924379
25892	4H-0H	ENSG00000187514	116748	-0.0387197	0.0619837	0.526627	0.579934	PTMA	-0.0387197
25893	4H-0H	ENSG00000187605	888.643	-0.721008	0.106008	1.96657239127142e-12	6.06820867025312e-12	TET3	-0.721008
25894	4H-0H	ENSG00000187627	24.7879	-0.263448	0.275325	0.242065	0.29176	RGPD1	-0.263448
25895	4H-0H	ENSG00000187699	39.4889	-0.307013	0.237865	0.130074	0.166156	C2orf88	-0.307013
25896	4H-0H	ENSG00000187736	527.126	-0.341827	0.0952102	0.000209541	0.00038662	NHEJ1	-0.341827
25897	4H-0H	ENSG00000188010	461.546	-0.423944	0.0969302	6.26240874535209e-06	1.32090841805372e-05	MORN2	-0.423944
25898	4H-0H	ENSG00000188042	355.278	-1.42584	0.142567	1.67444267176028e-24	7.99768441598885e-24	ARL4C	-1.42584
25899	4H-0H	ENSG00000188177	252.578	0.503343	0.120266	1.14052956098247e-05	2.36556457852045e-05	ZC3H6	0.503343
25900	4H-0H	ENSG00000188389	227.288	4.24668	0.184485	6.53437758445481e-119	1.17317359458999e-117	PDCD1	4.24668
25901	4H-0H	ENSG00000188542	111.322	-0.162227	0.173224	0.304149	0.358111	DUSP28	-0.162227
25902	4H-0H	ENSG00000189223	727.909	-0.657309	0.0827732	4.71598315625182e-16	1.68687627572423e-15	PAX8-AS1	-0.657309
25903	4H-0H	ENSG00000189362	169.729	0.80261	0.153838	2.77713069446223e-08	6.86037711480074e-08	NEMP2	0.80261
25904	4H-0H	ENSG00000196141	2260.54	1.5692	0.0548141	3.46916900390463e-181	9.73384279816497e-180	SPATS2L	1.5692
25905	4H-0H	ENSG00000196151	610.18	-1.09956	0.0795686	2.16705809699066e-44	1.62495686390257e-43	WDSUB1	-1.09956
25906	4H-0H	ENSG00000196290	719.035	-0.248151	0.0793881	0.00137897	0.00234852	NIF3L1	-0.248151
25907	4H-0H	ENSG00000196504	8463.05	0.291376	0.0547388	7.31169222810843e-08	1.75798259729231e-07	PRPF40A	0.291376
25908	4H-0H	ENSG00000196659	59.7786	-0.214837	0.197471	0.221328	0.269159	TTC30B	-0.214837
25909	4H-0H	ENSG00000196843	3866.75	1.93098	0.0661884	2.47868427132577e-188	7.27623497166554e-187	ARID5A	1.93098
25910	4H-0H	ENSG00000196950	530.982	-0.426136	0.0897735	1.05604460415765e-06	2.34947043134096e-06	SLC39A10	-0.426136
25911	4H-0H	ENSG00000196975	5050.88	0.0471467	0.0585584	0.415106	0.471498	ANXA4	0.0471467
25912	4H-0H	ENSG00000197121	317.861	1.42405	0.153196	1.59971874072597e-21	7.02095547721312e-21	PGAP1	1.42405
25913	4H-0H	ENSG00000197223	5039.7	0.444783	0.059132	2.64954372612714e-14	8.80384055514291e-14	C1D	0.444783
25914	4H-0H	ENSG00000197329	21369.9	5.03704	0.0660406	0	0	PELI1	5.03704
25915	4H-0H	ENSG00000197635	52.0127	1.57131	0.263524	2.05727299642504e-10	5.75225925883385e-10	DPP4	1.57131
25916	4H-0H	ENSG00000197713	1505.38	-0.537868	0.055959	2.60067163568238e-22	1.16991436556704e-21	RPE	-0.537868
25917	4H-0H	ENSG00000197756	8070.98	0.261517	0.147578	0.0569979	0.0778799	RPL37A	0.261517
25918	4H-0H	ENSG00000197872	9123.12	3.68814	0.0648393	0	0	CYRIA	3.68814
25919	4H-0H	ENSG00000198130	676.62	-0.523853	0.0846461	2.30051847435297e-10	6.41603222216102e-10	HIBCH	-0.523853
25920	4H-0H	ENSG00000198142	162.144	-0.154497	0.136307	0.228373	0.277195	SOWAHC	-0.154497
25921	4H-0H	ENSG00000198369	378.187	-0.771153	0.136881	2.91212415061503e-09	7.62638981488394e-09	SPRED2	-0.771153
25922	4H-0H	ENSG00000198380	2589.11	0.997952	0.0736777	9.48496966494574e-43	6.92293762901212e-42	GFPT1	0.997952
25923	4H-0H	ENSG00000198399	3839.23	0.141523	0.0664958	0.0305442	0.0437096	ITSN2	0.141523
25924	4H-0H	ENSG00000198522	2163.74	-0.290191	0.0587652	5.66010993378053e-07	1.28218599983218e-06	GPN1	-0.290191
25925	4H-0H	ENSG00000198586	6810.55	0.906264	0.075553	4.53429803392532e-34	2.75182624644412e-33	TLK1	0.906264
25926	4H-0H	ENSG00000198612	2629.52	0.124533	0.0694978	0.0682427	0.0919325	COPS8	0.124533
25927	4H-0H	ENSG00000198648	92.5797	-0.242603	0.161527	0.10256	0.133497	STK39	-0.242603
25928	4H-0H	ENSG00000198925	509.44	-0.404275	0.101417	3.62592525274739e-05	7.19401219773019e-05	ATG9A	-0.404275
25929	4H-0H	ENSG00000204104	79.8682	-0.175501	0.169695	0.257905	0.308784	TRAF3IP1	-0.175501
25930	4H-0H	ENSG00000204120	2599.55	0.227065	0.0801736	0.0037351	0.00603024	GIGYF2	0.227065
25931	4H-0H	ENSG00000204186	32.636	0.486929	0.323307	0.0546172	0.0748304	ZDBF2	0.486929
25932	4H-0H	ENSG00000204196	58.3937	0.0905739	0.232586	0.650152	0.697004	RPL12P16	0.0905739
25933	4H-0H	ENSG00000204217	1331.95	1.56314	0.099481	1.36827187046555e-56	1.26986154747438e-55	BMPR2	1.56314
25934	4H-0H	ENSG00000204253	42.6742	0.861916	0.244071	5.77461992174397e-05	0.000112481	HNRNPCP2	0.861916
25935	4H-0H	ENSG00000204406	484.164	-0.195096	0.11944	0.0863813	0.114075	MBD5	-0.195096
25936	4H-0H	ENSG00000204634	922.897	-0.0749476	0.172674	0.634556	0.682251	TBC1D8	-0.0749476
25937	4H-0H	ENSG00000204685	204.134	-0.337413	0.124015	0.00414332	0.00665989	STARD7-AS1	-0.337413
25938	4H-0H	ENSG00000204822	1474.6	-0.0231439	0.0858733	0.782271	0.816233	MRPL53	-0.0231439
25939	4H-0H	ENSG00000204843	4939.2	-0.213136	0.0444158	1.33007456921009e-06	2.93746104292874e-06	DCTN1	-0.213136
25940	4H-0H	ENSG00000204923	352.133	0.931783	0.103526	2.62280274102806e-20	1.10181459159135e-19	FBXO48	0.931783
25941	4H-0H	ENSG00000211460	3515.44	-0.300906	0.0583486	1.76022561792572e-07	4.13414874056332e-07	TSN	-0.300906
25942	4H-0H	ENSG00000211592	3099.12	1.1996	0.0857379	2.00412931200826e-45	1.5362020425273e-44	IGKC	1.1996
25943	4H-0H	ENSG00000211598	18.8757	0.831397	0.363769	0.00362124	0.00586131	IGKV4-1	0.831397
25944	4H-0H	ENSG00000212978	262.86	0.0276162	0.112613	0.798208	0.830133	AC016747.1	0.0276162
25945	4H-0H	ENSG00000213337	431.189	-1.33801	0.106082	2.08966100376217e-37	1.3731895430496e-36	ANKRD39	-1.33801
25946	4H-0H	ENSG00000213553	48.5837	0.346166	0.211437	0.0618102	0.0838948	RPLP0P6	0.346166
25947	4H-0H	ENSG00000213626	759.842	-0.366677	0.08005	2.78011027120013e-06	5.99607265320514e-06	LBH	-0.366677
25948	4H-0H	ENSG00000213639	9456.03	0.215715	0.106122	0.0344695	0.0488574	PPP1CB	0.215715
25949	4H-0H	ENSG00000213699	2660.79	-1.43149	0.0948031	1.93204278070163e-52	1.68669291962121e-51	SLC35F6	-1.43149
25950	4H-0H	ENSG00000218175	29.3921	0.166295	0.272892	0.457239	0.513028	AC016739.1	0.166295
25951	4H-0H	ENSG00000218739	1996.28	-0.335603	0.0560461	1.38059721061252e-09	3.67945777469408e-09	CEBPZOS	-0.335603
25952	4H-0H	ENSG00000219626	291.866	-0.248489	0.103399	0.0125685	0.0190262	FAM228B	-0.248489
25953	4H-0H	ENSG00000220804	332.028	-0.471512	0.118795	3.1910989233044e-05	6.36689408130769e-05	LINC01881	-0.471512
25954	4H-0H	ENSG00000221823	214.005	-0.719996	0.122865	8.8759925099301e-10	2.38930945185869e-09	PPP3R1	-0.719996
25955	4H-0H	ENSG00000221944	156.995	-0.848876	0.172596	1.20526010913308e-07	2.85799198441247e-07	TIGD1	-0.848876
25956	4H-0H	ENSG00000222041	5443.3	1.39689	0.0965423	2.25086123987042e-48	1.82504306848364e-47	CYTOR	1.39689
25957	4H-0H	ENSG00000223960	911.876	1.8233	0.118765	2.55874544647111e-54	2.31245421810292e-53	CHROMR	1.8233
25958	4H-0H	ENSG00000224043	89.3588	0.76297	0.184948	6.42739999710619e-06	1.35452543170456e-05	CCNT2-AS1	0.76297
25959	4H-0H	ENSG00000224137	101.878	0.647972	0.175386	5.44373578392806e-05	0.000106259	LINC01857	0.647972
25960	4H-0H	ENSG00000224152	393.129	0.0678802	0.0896574	0.436437	0.492251	AC009506.2	0.0678802
25961	4H-0H	ENSG00000224287	69.1528	-1.15024	0.200545	9.59479234735935e-10	2.57705186266453e-09	MSL3P1	-1.15024
25962	4H-0H	ENSG00000224376	14.8838	0.227002	0.323488	0.363984	0.4198	AC017104.1	0.227002
25963	4H-0H	ENSG00000225439	38.8143	0.518958	0.296188	0.0301005	0.0431155	BOLA3-AS1	0.518958
25964	4H-0H	ENSG00000225889	213.753	4.71007	0.220079	1.15976292381175e-103	1.8484200364318e-102	AC012368.1	4.71007
25965	4H-0H	ENSG00000226124	104.543	-0.352508	0.182065	0.031907	0.045471	FTCDNL1	-0.352508
25966	4H-0H	ENSG00000226266	122.461	-0.664378	0.182578	6.42872208485843e-05	0.000124699	AC009961.1	-0.664378
25967	4H-0H	ENSG00000226479	313.155	0.591567	0.104942	5.16273146958733e-09	1.33408342644187e-08	TMEM185B	0.591567
25968	4H-0H	ENSG00000228474	9075.51	0.112461	0.125674	0.345887	0.401726	OST4	0.112461
25969	4H-0H	ENSG00000229754	148.726	-1.77914	0.238126	5.64875424443807e-15	1.92520395364817e-14	CXCR2P1	-1.77914
25970	4H-0H	ENSG00000230562	70.4817	0.143781	0.172542	0.361002	0.416793	FAM133DP	0.143781
25971	4H-0H	ENSG00000231043	12.1072	-0.114532	0.362817	0.667283	0.712521	AC007238.1	-0.114532
25972	4H-0H	ENSG00000231312	1016.33	-0.295544	0.0735063	4.10681484499784e-05	8.10149135135693e-05	MAP4K3-DT	-0.295544
25973	4H-0H	ENSG00000231327	18.1486	-0.0862434	0.309639	0.722398	0.762464	LINC01816	-0.0862434
25974	4H-0H	ENSG00000232973	874.125	-0.115151	0.167998	0.454548	0.510531	CYP1B1-AS1	-0.115151
25975	4H-0H	ENSG00000233757	57.9653	-0.614211	0.211888	0.00104151	0.0017982	AC092835.1	-0.614211
25976	4H-0H	ENSG00000233762	15078.3	0.0467003	0.0988132	0.625286	0.673758	RPS15P4	0.0467003
25977	4H-0H	ENSG00000234171	381.694	-0.442119	0.092367	8.27649117259315e-07	1.8505534840129e-06	RNASEH1-AS1	-0.442119
25978	4H-0H	ENSG00000235655	15370.8	-0.185302	0.0615158	0.00224889	0.00373217	H3P6	-0.185302
25979	4H-0H	ENSG00000236682	109.612	-1.36133	0.198673	7.29059198245846e-13	2.27760207841433e-12	MAP3K2-DT	-1.36133
25980	4H-0H	ENSG00000236859	295.078	0.380966	0.0988482	6.67970315937762e-05	0.000129421	NIFK-AS1	0.380966
25981	4H-0H	ENSG00000237298	614.924	0.216236	0.121901	0.0620332	0.0841595	TTN-AS1	0.216236
25982	4H-0H	ENSG00000237576	239.759	2.34386	0.146411	2.75767111118611e-59	2.65745223294412e-58	LINC01888	2.34386
25983	4H-0H	ENSG00000237651	179.035	-0.504076	0.14019	0.000128464	0.000241873	C2orf74	-0.504076
25984	4H-0H	ENSG00000237883	21.659	-0.579848	0.345777	0.0299324	0.0428951	DGUOK-AS1	-0.579848
25985	4H-0H	ENSG00000239305	183.735	0.264942	0.121919	0.0222108	0.0324776	RNF103	0.264942
25986	4H-0H	ENSG00000239779	883.423	-0.283381	0.153198	0.0458676	0.0636156	WBP1	-0.283381
25987	4H-0H	ENSG00000239951	2220.44	1.2766	0.104606	3.40510513104014e-35	2.12532816378683e-34	IGKV3-20	1.2766
25988	4H-0H	ENSG00000240344	443.714	-0.693613	0.0883273	8.42369355774084e-16	2.97691455108797e-15	PPIL3	-0.693613
25989	4H-0H	ENSG00000240350	162.961	-0.267126	0.14196	0.044253	0.0615178	SOCAR	-0.267126
25990	4H-0H	ENSG00000240356	807.355	-0.756251	0.0714005	5.44854156528387e-27	2.77369848038607e-26	RPL23AP7	-0.756251
25991	4H-0H	ENSG00000240857	268.944	1.00562	0.177379	1.5453583194059e-09	4.11054006672011e-09	RDH14	1.00562
25992	4H-0H	ENSG00000241351	1301.32	1.28756	0.0762569	6.96190995774803e-65	7.20990932534163e-64	IGKV3-11	1.28756
25993	4H-0H	ENSG00000241399	1636.77	-0.487948	0.0846985	3.56441099991427e-09	9.2902611177286e-09	CD302	-0.487948
25994	4H-0H	ENSG00000243147	1619.85	-0.039282	0.110614	0.711559	0.752605	MRPL33	-0.039282
25995	4H-0H	ENSG00000243667	147.282	-0.826872	0.141483	7.26687106939403e-10	1.96668459964646e-09	WDR92	-0.826872
25996	4H-0H	ENSG00000243943	569.039	-0.350963	0.110371	0.00091044	0.00157936	ZNF512	-0.350963
25997	4H-0H	ENSG00000244437	1361.25	1.20547	0.0971952	2.8594448275744e-36	1.83995743171654e-35	IGKV3-15	1.20547
25998	4H-0H	ENSG00000247626	196.059	-1.02058	0.177359	9.25297618662002e-10	2.48856793784152e-09	MARS2	-1.02058
25999	4H-0H	ENSG00000257702	650.458	-0.614722	0.0769971	3.90626908560329e-16	1.40265287255368e-15	LBX2-AS1	-0.614722
26000	4H-0H	ENSG00000260077	61.6895	-0.337709	0.207049	0.0639543	0.0866101	AC104794.3	-0.337709
26001	4H-0H	ENSG00000260101	132.897	1.17293	0.235551	6.02876131913223e-08	1.46058243605081e-07	AC008074.2	1.17293
26002	4H-0H	ENSG00000260804	19.0755	-0.311228	0.361515	0.246259	0.296222	LINC01963	-0.311228
26003	4H-0H	ENSG00000260942	129.415	0.303632	0.158335	0.0375873	0.0529284	CAPN10-DT	0.303632
26004	4H-0H	ENSG00000261338	61.2586	-0.613176	0.248311	0.00381322	0.00615225	AC021016.1	-0.613176
26005	4H-0H	ENSG00000267034	336.824	2.23032	0.163131	4.51494405168617e-44	3.37084158314317e-43	AC010980.2	2.23032
26006	4H-0H	ENSG00000267520	1303.47	2.92142	0.104821	1.5927040748983e-172	4.18648685482528e-171	AC010733.1	2.92142
26007	4H-0H	ENSG00000270019	180.364	0.693105	0.14368	2.9713384509952e-07	6.85453124498223e-07	AC110769.2	0.693105
26008	4H-0H	ENSG00000270574	18.3488	-0.0534404	0.308718	0.825415	0.853353	AC010680.2	-0.0534404
26009	4H-0H	ENSG00000270696	12.8544	-0.31668	0.423861	0.280096	0.332156	AC005034.4	-0.31668
26010	4H-0H	ENSG00000270820	146.404	0.456646	0.159015	0.00186522	0.00312684	AC016727.1	0.456646
26011	4H-0H	ENSG00000271787	19.5739	0.302154	0.357179	0.256648	0.307463	AC104794.5	0.302154
26012	4H-0H	ENSG00000271855	16.8218	0.655552	0.41838	0.0310531	0.0443485	AC073195.2	0.655552
26013	4H-0H	ENSG00000272555	66.9899	1.19967	0.206075	5.69015197041786e-10	1.55180116462684e-09	AC009974.1	1.19967
26014	4H-0H	ENSG00000272606	56.0612	-0.27055	0.219602	0.156371	0.19638	AC015982.2	-0.27055
26015	4H-0H	ENSG00000272663	9.99968	0.871168	0.491762	0.0120607	0.0182988	AC093635.1	0.871168
26016	4H-0H	ENSG00000272667	438.1	0.0467383	0.092313	0.60227	0.651518	AC012306.2	0.0467383
26017	4H-0H	ENSG00000272711	21.8584	0.195365	0.273964	0.383786	0.439858	AC019069.1	0.195365
26018	4H-0H	ENSG00000272716	19.702	0.888362	0.396055	0.00359841	0.00582515	AL121658.1	0.888362
26019	4H-0H	ENSG00000272994	47.6186	0.222373	0.240124	0.276252	0.328049	AC012360.3	0.222373
26020	4H-0H	ENSG00000273275	15.5894	-0.500251	0.355244	0.0635183	0.0860388	AC017083.2	-0.500251
26021	4H-0H	ENSG00000273398	94.2707	-0.855764	0.180149	2.77232702641317e-07	6.41137158782345e-07	AC017083.3	-0.855764
26022	4H-0H	ENSG00000275052	5445.71	0.254466	0.0504235	3.47328492404103e-07	7.98346020357306e-07	PPP4R3B	0.254466
26023	4H-0H	ENSG00000275111	173.44	-0.256318	0.125622	0.0313132	0.0446902	ZNF2	-0.256318
26024	4H-0H	ENSG00000276517	24.3117	0.0267292	0.266102	0.903253	0.920185	AL133243.3	0.0267292
26025	4H-0H	ENSG00000279166	368.66	-0.266257	0.183809	0.107896	0.13993	AC009951.4	-0.266257
26026	4H-0H	ENSG00000279227	84.4638	-0.412559	0.196044	0.0181703	0.026912	AC009303.4	-0.412559
26027	4H-0H	ENSG00000279348	40.6368	-0.20027	0.235316	0.319636	0.374082	AC012513.3	-0.20027
26028	4H-0H	ENSG00000279957	43.8791	0.629079	0.317409	0.0130765	0.0197407	AC110769.3	0.629079
26029	4H-0H	ENSG00000279964	19.053	1.76867	0.46042	5.71128775374925e-06	1.20867719257998e-05	AC009949.1	1.76867
26030	4H-0H	ENSG00000280228	104.63	2.52202	0.288333	4.86846555943435e-20	2.02405365177724e-19	AC079753.1	2.52202
26031	4H-0H	ENSG00000280537	27.9685	-0.0390104	0.269524	0.8604	0.883466	AC068946.1	-0.0390104
26032	4H-0H	ENSG00000280721	1378.69	-0.652517	0.0895999	7.8498997003121e-14	2.55555962990463e-13	LINC01943	-0.652517
26033	4H-0H	ENSG00000283196	73.076	-0.562128	0.198577	0.00152155	0.0025794	AC006453.3	-0.562128
26034	4H-0H	ENSG00000283228	135.846	-0.1701	0.136787	0.186032	0.229944	AC068547.1	-0.1701
26035	4H-0H	ENSG00000284308	22.5356	-1.76106	0.410607	9.30641982364274e-07	2.07621958528568e-06	C2orf81	-1.76106
26036	4H-0H	ENSG00000284879	256.27	0.892512	0.138015	1.24562802795281e-11	3.6952304296166e-11	AC133644.2	0.892512
26037	4H-0H	ENSG00000285542	11.8952	-0.50758	0.395586	0.0782065	0.10418	AC013717.1	-0.50758
26038	4H-0H	ENSG00000285793	23.4651	-0.192615	0.30876	0.427363	0.483508	AC125232.1	-0.192615
26039	4H-0H	ENSG00000286053	155.769	0.366865	0.124475	0.00189602	0.00317583	ASDURF	0.366865
26040	4H-0H	ENSG00000286532	53.4018	-0.467118	0.213628	0.0126262	0.0191048	PARTICL	-0.467118
26041	4H-0H	ENSG00000286905	82.5827	0.550981	0.176205	0.000599799	0.00105829	AC108488.2	0.550981
26042	4H-0H	ENSG00000287115	46.5675	-1.24604	0.240558	2.05465130876164e-08	5.12071225784118e-08	AC009951.6	-1.24604
26043	4H-0H	ENSG00000003756	3132.28	0.554834	0.0706506	1.38840224032989e-15	4.85116508241533e-15	RBM5	0.554834
26044	4H-0H	ENSG00000004399	1396.14	-0.439538	0.11415	5.74256451042381e-05	0.000111893	PLXND1	-0.439538
26045	4H-0H	ENSG00000004534	2385.94	-0.0449465	0.0833676	0.580855	0.631808	RBM6	-0.0449465
26046	4H-0H	ENSG00000008324	1941.69	-0.421396	0.081545	1.23134773144815e-07	2.91813207226908e-07	SS18L2	-0.421396
26047	4H-0H	ENSG00000008952	11389	-0.757397	0.0563097	5.0667518129804e-42	3.66269386600411e-41	SEC62	-0.757397
26048	4H-0H	ENSG00000010256	9786.62	-0.65795	0.0601407	1.73212793890845e-28	9.1698655475781e-28	UQCRC1	-0.65795
26049	4H-0H	ENSG00000010322	2835.25	-3.09613	0.0797684	0	0	NISCH	-3.09613
26050	4H-0H	ENSG00000010327	8386.3	-0.555402	0.116259	6.00017166262736e-07	1.35464204920657e-06	STAB1	-0.555402
26051	4H-0H	ENSG00000011198	762.602	0.0685853	0.0719625	0.331781	0.387169	ABHD5	0.0685853
26052	4H-0H	ENSG00000011376	510.742	0.260427	0.102959	0.00863633	0.0133603	LARS2	0.260427
26053	4H-0H	ENSG00000012223	46.4777	0.572625	0.246457	0.00643278	0.0100873	LTF	0.572625
26054	4H-0H	ENSG00000014257	315.202	0.254982	0.116138	0.0214234	0.0313947	ACP3	0.254982
26055	4H-0H	ENSG00000016864	550.197	-0.351013	0.122065	0.00248296	0.00409808	GLT8D1	-0.351013
26056	4H-0H	ENSG00000017260	5945.53	2.12698	0.0841195	1.72036190128457e-142	3.7331234422659e-141	ATP2C1	2.12698
26057	4H-0H	ENSG00000023330	4343.21	0.631553	0.069449	2.47173591890988e-20	1.03943861490581e-19	ALAS1	0.631553
26058	4H-0H	ENSG00000031081	4340.53	1.89566	0.117212	5.0125443590159e-60	4.86927115068654e-59	ARHGAP31	1.89566
26059	4H-0H	ENSG00000033867	4597.65	-0.857641	0.0865584	5.00016019552754e-24	2.35284449138221e-23	SLC4A7	-0.857641
26060	4H-0H	ENSG00000034533	303.711	-0.477809	0.101095	9.98869605959858e-07	2.22555157819126e-06	ASTE1	-0.477809
26061	4H-0H	ENSG00000036054	3257.89	0.497725	0.0459808	1.10295330153786e-27	5.70631714539206e-27	TBC1D23	0.497725
26062	4H-0H	ENSG00000041802	1384.59	-0.131322	0.0588053	0.0237146	0.034526	LSG1	-0.131322
26063	4H-0H	ENSG00000041880	77.9861	-0.326918	0.187845	0.0524382	0.0720742	PARP3	-0.326918
26064	4H-0H	ENSG00000043093	2849.43	0.572136	0.0830414	1.79387836789705e-12	5.54241805599946e-12	DCUN1D1	0.572136
26065	4H-0H	ENSG00000047849	4892.35	0.363103	0.0389042	6.27875047215348e-21	2.69200868679928e-20	MAP4	0.363103
26066	4H-0H	ENSG00000051382	1473.58	-0.944511	0.142966	4.53353013635375e-12	1.37533419902208e-11	PIK3CB	-0.944511
26067	4H-0H	ENSG00000057019	106.05	0.472783	0.17296	0.00271985	0.00446705	DCBLD2	0.472783
26068	4H-0H	ENSG00000058063	1324.29	0.231119	0.104891	0.0219959	0.0321829	ATP11B	0.231119
26069	4H-0H	ENSG00000058262	13132.4	0.874191	0.147349	3.84831495830263e-10	1.05931827451337e-09	SEC61A1	0.874191
26070	4H-0H	ENSG00000058866	127.775	1.21297	0.156432	9.34295242007503e-16	3.29309731078601e-15	DGKG	1.21297
26071	4H-0H	ENSG00000060971	1502.26	-0.227706	0.0918551	0.0106074	0.0162141	ACAA1	-0.227706
26072	4H-0H	ENSG00000061938	549.676	1.60574	0.145508	2.60838963020006e-29	1.40743385010571e-28	TNK2	1.60574
26073	4H-0H	ENSG00000064225	3321.33	-1.87494	0.0633334	8.9823173761338e-194	2.72290600861946e-192	ST3GAL6	-1.87494
26074	4H-0H	ENSG00000065485	389.163	0.86161	0.156904	5.31221691939504e-09	1.37153642483418e-08	PDIA5	0.86161
26075	4H-0H	ENSG00000065518	4876.02	0.0470208	0.11237	0.662665	0.708348	NDUFB4	0.0470208
26076	4H-0H	ENSG00000066422	802.195	-0.302356	0.0925711	0.000757031	0.00132275	ZBTB11	-0.302356
26077	4H-0H	ENSG00000067560	74913	0.18829	0.0584059	0.00109285	0.00188198	RHOA	0.18829
26078	4H-0H	ENSG00000068001	246.338	-2.09639	0.157088	5.04386597367458e-42	3.64833590961534e-41	HYAL2	-2.09639
26079	4H-0H	ENSG00000068028	685.889	-0.890563	0.0830139	9.26856836242392e-28	4.8096893459202e-27	RASSF1	-0.890563
26080	4H-0H	ENSG00000068745	1514.77	0.636203	0.0590722	1.21116656926731e-27	6.25544719957624e-27	IP6K2	0.636203
26081	4H-0H	ENSG00000068885	143.558	0.0098083	0.178621	0.951803	0.960883	IFT80	0.0098083
26082	4H-0H	ENSG00000069849	14232	0.500245	0.0613658	1.48227389770876e-16	5.42421430872191e-16	ATP1B3	0.500245
26083	4H-0H	ENSG00000070087	39.4784	0.82682	0.303833	0.00102765	0.00177553	PFN2	0.82682
26084	4H-0H	ENSG00000070476	248.537	-0.437605	0.12743	0.000289906	0.000527797	ZXDC	-0.437605
26085	4H-0H	ENSG00000070950	549.181	-0.0843947	0.0902965	0.33644	0.391961	RAD18	-0.0843947
26086	4H-0H	ENSG00000071282	19.9849	0.155236	0.319609	0.53097	0.583917	LMCD1	0.155236
26087	4H-0H	ENSG00000071794	271.43	-1.62392	0.128743	1.8020933478024e-37	1.18680437998013e-36	HLTF	-1.62392
26088	4H-0H	ENSG00000072274	2598.74	2.77029	0.228469	1.69235585731375e-35	1.06345174054638e-34	TFRC	2.77029
26089	4H-0H	ENSG00000072756	1259.31	0.1952	0.0700215	0.00452786	0.00723846	TRNT1	0.1952
26090	4H-0H	ENSG00000072858	146.675	1.74632	0.178268	9.51154039343597e-24	4.44621212114704e-23	SIDT1	1.74632
26091	4H-0H	ENSG00000073111	142.769	-0.222961	0.141901	0.093137	0.122301	MCM2	-0.222961
26092	4H-0H	ENSG00000073711	93.4952	0.271389	0.203465	0.131209	0.167464	PPP2R3A	0.271389
26093	4H-0H	ENSG00000073792	622.254	-0.686183	0.085608	2.33010051882383e-16	8.44224106895182e-16	IGF2BP2	-0.686183
26094	4H-0H	ENSG00000073803	1319.78	0.276089	0.0628064	8.14633133748618e-06	1.706049081527e-05	MAP3K13	0.276089
26095	4H-0H	ENSG00000073849	687.715	0.944818	0.147281	1.62206757937999e-11	4.78724201204e-11	ST6GAL1	0.944818
26096	4H-0H	ENSG00000074416	24823.4	1.51387	0.0517052	2.29433652019335e-189	6.80127029880411e-188	MGLL	1.51387
26097	4H-0H	ENSG00000075420	14227.8	2.47586	0.0919325	2.00604017460047e-161	5.01094714421421e-160	FNDC3B	2.47586
26098	4H-0H	ENSG00000075651	2117.32	2.95613	0.11974	3.91227726015949e-136	8.04116271615404e-135	PLD1	2.95613
26099	4H-0H	ENSG00000075711	373.606	-0.154521	0.127956	0.202279	0.248144	DLG1	-0.154521
26100	4H-0H	ENSG00000075785	24642.3	0.248656	0.0533982	2.50842661269718e-06	5.42660338572556e-06	RAB7A	0.248656
26101	4H-0H	ENSG00000075914	1348.82	-0.785213	0.0685247	3.26152834765592e-31	1.83880091189106e-30	EXOSC7	-0.785213
26102	4H-0H	ENSG00000075975	1255.52	-0.395276	0.0556001	6.55889316648285e-13	2.05167347818552e-12	MKRN2	-0.395276
26103	4H-0H	ENSG00000076201	886.546	0.198514	0.0968717	0.0341222	0.0483937	PTPN23	0.198514
26104	4H-0H	ENSG00000076242	1996.1	0.636704	0.0483937	3.93811352837819e-40	2.74010032986637e-39	MLH1	0.636704
26105	4H-0H	ENSG00000077097	1814.3	0.00140527	0.0688223	0.98344	0.987039	TOP2B	0.00140527
26106	4H-0H	ENSG00000078070	769.209	-0.522353	0.0739492	6.2055001931197e-13	1.94213644176366e-12	MCCC1	-0.522353
26107	4H-0H	ENSG00000078081	7768.48	6.79581	0.108794	0	0	LAMP3	6.79581
26108	4H-0H	ENSG00000079257	618.598	-1.31048	0.12152	4.64735037610232e-28	2.43360600206921e-27	LXN	-1.31048
26109	4H-0H	ENSG00000080200	1192.41	-0.208823	0.081288	0.00849713	0.0131585	CRYBG3	-0.208823
26110	4H-0H	ENSG00000080819	82.8291	-0.33192	0.181692	0.0429842	0.0598436	CPOX	-0.33192
26111	4H-0H	ENSG00000080822	4475.78	1.06918	0.0642461	3.85365104001829e-63	3.87775644685744e-62	CLDND1	1.06918
26112	4H-0H	ENSG00000081154	7483.52	0.0911807	0.039983	0.0217954	0.0319127	PCNP	0.0911807
26113	4H-0H	ENSG00000081307	1713.33	0.0109691	0.100582	0.910191	0.926392	UBA5	0.0109691
26114	4H-0H	ENSG00000082701	733.165	-0.104054	0.146868	0.447995	0.503969	GSK3B	-0.104054
26115	4H-0H	ENSG00000082781	435.134	-1.73197	0.14833	1.44442863233086e-32	8.43515559006383e-32	ITGB5	-1.73197
26116	4H-0H	ENSG00000082996	11508	-0.167947	0.0532906	0.00144556	0.00245608	RNF13	-0.167947
26117	4H-0H	ENSG00000083937	2701.42	0.0226184	0.0498303	0.64701	0.694253	CHMP2B	0.0226184
26118	4H-0H	ENSG00000085274	1170.34	-0.0826178	0.0591682	0.157377	0.197519	MYNN	-0.0826178
26119	4H-0H	ENSG00000088727	166.346	-0.0508526	0.143094	0.704578	0.746726	KIF9	-0.0508526
26120	4H-0H	ENSG00000090097	21.6017	-0.203383	0.324783	0.416846	0.473203	PCBP4	-0.203383
26121	4H-0H	ENSG00000090520	13101.5	0.117206	0.13711	0.363636	0.419513	DNAJB11	0.117206
26122	4H-0H	ENSG00000090530	68.1133	1.54329	0.356125	9.95158469133343e-07	2.21769245107015e-06	P3H2	1.54329
26123	4H-0H	ENSG00000091317	27746.9	1.813	0.0537966	4.38739085475872e-250	1.71863216437221e-248	CMTM6	1.813
26124	4H-0H	ENSG00000091527	4034.95	-0.0350592	0.0972331	0.709742	0.751407	CDV3	-0.0350592
26125	4H-0H	ENSG00000091972	142.675	1.37438	0.140511	1.51076218174526e-23	7.00243784969519e-23	CD200	1.37438
26126	4H-0H	ENSG00000093167	2807.35	1.43879	0.0518394	1.87383378469936e-170	4.86189346503178e-169	LRRFIP2	1.43879
26127	4H-0H	ENSG00000093183	1100.93	0.515252	0.0567456	4.27807725596663e-20	1.78228598388251e-19	SEC22C	0.515252
26128	4H-0H	ENSG00000093217	121.305	-1.78148	0.174504	1.39562323665938e-25	6.87273238787568e-25	XYLB	-1.78148
26129	4H-0H	ENSG00000113790	64.0004	-0.863153	0.256783	0.000108881	0.00020658	EHHADH	-0.863153
26130	4H-0H	ENSG00000113810	1041.21	-0.124298	0.0564371	0.0258582	0.037396	SMC4	-0.124298
26131	4H-0H	ENSG00000113811	9907.35	1.08352	0.0652554	7.22487874213658e-63	7.23988056676726e-62	SELENOK	1.08352
26132	4H-0H	ENSG00000113812	902.251	0.173849	0.0720921	0.0139743	0.0210329	ACTR8	0.173849
26133	4H-0H	ENSG00000113838	679.368	-0.0318594	0.0848034	0.700224	0.743025	TBCCD1	-0.0318594
26134	4H-0H	ENSG00000113845	3584.88	0.271695	0.0550404	5.93981822081764e-07	1.3417694595425e-06	TIMMDC1	0.271695
26135	4H-0H	ENSG00000113851	1912.82	0.064772	0.0622547	0.291509	0.344472	CRBN	0.064772
26136	4H-0H	ENSG00000113916	1067.45	1.03579	0.0902151	1.79674588685547e-31	1.01725664593671e-30	BCL6	1.03579
26137	4H-0H	ENSG00000113966	104.422	-0.214946	0.168962	0.164039	0.205003	ARL6	-0.214946
26138	4H-0H	ENSG00000113971	168.415	0.050722	0.141666	0.702801	0.745236	NPHP3	0.050722
26139	4H-0H	ENSG00000114013	8974.49	1.00196	0.0689106	7.54520391190514e-49	6.2053773140515e-48	CD86	1.00196
26140	4H-0H	ENSG00000114021	1358.67	0.339675	0.0575635	2.32684680735337e-09	6.13090341356594e-09	NIT2	0.339675
26141	4H-0H	ENSG00000114023	725.546	-0.784065	0.108555	7.98989233015164e-14	2.59973168725134e-13	FAM162A	-0.784065
26142	4H-0H	ENSG00000114026	735.914	-2.27773	0.0793786	1.20779967707134e-182	3.43681676977965e-181	OGG1	-2.27773
26143	4H-0H	ENSG00000114030	3096.32	0.519549	0.0535379	1.1239218260614e-22	5.08822395175638e-22	KPNA1	0.519549
26144	4H-0H	ENSG00000114054	731.629	-0.22407	0.0721562	0.00154581	0.00261758	PCCB	-0.22407
26145	4H-0H	ENSG00000114098	1631.02	0.0823141	0.0637034	0.189869	0.234158	ARMC8	0.0823141
26146	4H-0H	ENSG00000114107	49.2992	0.485166	0.214007	0.00972778	0.0149529	CEP70	0.485166
26147	4H-0H	ENSG00000114120	954.534	-0.587222	0.0682257	2.28400278880534e-18	8.91219070082033e-18	SLC25A36	-0.587222
26148	4H-0H	ENSG00000114125	4212.74	-0.589012	0.0577895	6.49845678327734e-25	3.14244012385736e-24	RNF7	-0.589012
26149	4H-0H	ENSG00000114126	148.908	0.319303	0.157141	0.0277412	0.0399495	TFDP2	0.319303
26150	4H-0H	ENSG00000114127	8213.64	2.94535	0.0862536	3.93808569337659e-257	1.61061030137588e-255	XRN1	2.94535
26151	4H-0H	ENSG00000114166	333.541	1.25329	0.128845	2.55259619792016e-23	1.17680829682487e-22	KAT2B	1.25329
26152	4H-0H	ENSG00000114209	6630.21	0.406243	0.0593022	4.01870559562909e-12	1.22222543512138e-11	PDCD10	0.406243
26153	4H-0H	ENSG00000114251	1523.35	2.46117	0.0810097	2.08081830051555e-204	6.65917050284354e-203	WNT5A	2.46117
26154	4H-0H	ENSG00000114268	280.074	-2.24254	0.15218	1.11367027396152e-50	9.40926600514405e-50	PFKFB4	-2.24254
26155	4H-0H	ENSG00000114302	2896.77	-0.621616	0.0532147	4.257994726479e-32	2.45450102125987e-31	PRKAR2A	-0.621616
26156	4H-0H	ENSG00000114316	4155.68	-0.669964	0.0609044	8.52624426460896e-29	4.54168375507758e-28	USP4	-0.669964
26157	4H-0H	ENSG00000114331	5094.27	-0.784016	0.0616669	7.62747912648599e-38	5.07027744689e-37	ACAP2	-0.784016
26158	4H-0H	ENSG00000114346	316.561	-0.772764	0.113206	1.41569369445698e-12	4.38970558304382e-12	ECT2	-0.772764
26159	4H-0H	ENSG00000114353	4010.91	-0.909001	0.082969	7.4634256131006e-29	3.98258425573015e-28	GNAI2	-0.909001
26160	4H-0H	ENSG00000114354	5304.36	0.655992	0.0534464	2.94689022590373e-35	1.84218811272168e-34	TFG	0.655992
26161	4H-0H	ENSG00000114383	2707.73	-0.474877	0.0708633	9.22313366697591e-12	2.75848060714091e-11	TUSC2	-0.474877
26162	4H-0H	ENSG00000114388	403.305	-1.74672	0.0941554	6.96837501332834e-78	8.46661072868141e-77	NPRL2	-1.74672
26163	4H-0H	ENSG00000114391	14452.8	0.1263	0.0922253	0.15833	0.198571	RPL24	0.1263
26164	4H-0H	ENSG00000114395	2181.09	-0.616381	0.057954	5.55858058731214e-27	2.82733030294777e-26	CYB561D2	-0.616381
26165	4H-0H	ENSG00000114405	989.42	0.164371	0.0704452	0.0174937	0.0259993	C3orf14	0.164371
26166	4H-0H	ENSG00000114416	4141.35	0.232192	0.042075	2.75464035201295e-08	6.80621254291138e-08	FXR1	0.232192
26167	4H-0H	ENSG00000114423	835.102	-0.950036	0.129028	2.0569099857247e-14	6.85731389272411e-14	CBLB	-0.950036
26168	4H-0H	ENSG00000114439	1143.94	0.360473	0.0765671	1.5251422402202e-06	3.35659269030586e-06	BBX	0.360473
26169	4H-0H	ENSG00000114446	933.178	0.792215	0.0597801	6.58908886143787e-41	4.64353721455887e-40	IFT57	0.792215
26170	4H-0H	ENSG00000114450	11663.1	1.93811	0.0424938	0	0	GNB4	1.93811
26171	4H-0H	ENSG00000114473	448.262	-0.414688	0.0961258	8.43464562649896e-06	1.76551005349948e-05	IQCG	-0.414688
26172	4H-0H	ENSG00000114480	1584.12	0.347921	0.090212	7.19319447923996e-05	0.000138969	GBE1	0.347921
26173	4H-0H	ENSG00000114491	1201.48	-0.505779	0.0605474	2.69381230078964e-17	1.0099703358927e-16	UMPS	-0.505779
26174	4H-0H	ENSG00000114503	3858.54	-0.410865	0.0549551	4.12401127671157e-14	1.36020218845066e-13	NCBP2	-0.410865
26175	4H-0H	ENSG00000114520	3978.32	0.0785943	0.060266	0.186451	0.230413	SNX4	0.0785943
26176	4H-0H	ENSG00000114529	46.6451	3.02561	0.331563	1.77825644440212e-21	7.79602616341264e-21	C3orf52	3.02561
26177	4H-0H	ENSG00000114541	1092.39	-1.74302	0.0991187	2.81877848733182e-70	3.13732125919358e-69	FRMD4B	-1.74302
26178	4H-0H	ENSG00000114544	253.574	-0.296854	0.107352	0.00398498	0.00641564	SLC41A3	-0.296854
26179	4H-0H	ENSG00000114554	627.023	0.967941	0.140314	5.90075860959362e-13	1.84772002659608e-12	PLXNA1	0.967941
26180	4H-0H	ENSG00000114573	4867.16	0.02408	0.133031	0.848101	0.87329	ATP6V1A	0.02408
26181	4H-0H	ENSG00000114626	1395.71	0.0688177	0.0642733	0.277268	0.329088	ABTB1	0.0688177
26182	4H-0H	ENSG00000114648	976.885	-0.761102	0.0841219	2.42138334193794e-20	1.01897418976216e-19	KLHL18	-0.761102
26183	4H-0H	ENSG00000114650	848.629	-0.300359	0.130399	0.0146973	0.0220715	SCAP	-0.300359
26184	4H-0H	ENSG00000114670	89.7311	0.249473	0.205436	0.168618	0.210141	NEK11	0.249473
26185	4H-0H	ENSG00000114686	5535.22	-0.443939	0.0537498	7.2173863536112e-17	2.66945942232738e-16	MRPL3	-0.443939
26186	4H-0H	ENSG00000114735	251.4	-0.759796	0.114292	5.01824215245773e-12	1.51742084133841e-11	HEMK1	-0.759796
26187	4H-0H	ENSG00000114737	317.731	1.51949	0.142007	1.09994473610463e-27	5.69319315362609e-27	CISH	1.51949
26188	4H-0H	ENSG00000114738	3594.89	-1.80988	0.176154	6.73231883730041e-26	3.341235161334e-25	MAPKAPK3	-1.80988
26189	4H-0H	ENSG00000114739	65.6569	-0.313763	0.228843	0.111217	0.143866	ACVR2B	-0.313763
26190	4H-0H	ENSG00000114742	1336.35	0.70028	0.0695043	1.42772223759317e-24	6.83008279007203e-24	WDR48	0.70028
26191	4H-0H	ENSG00000114744	3139.59	0.181597	0.0456863	6.15843853201646e-05	0.000119668	COMMD2	0.181597
26192	4H-0H	ENSG00000114745	1137.32	0.43714	0.0632642	2.43068477315698e-12	7.46784104612655e-12	GORASP1	0.43714
26193	4H-0H	ENSG00000114767	1126.61	-0.534437	0.133952	2.38501062778948e-05	4.81109400171879e-05	RRP9	-0.534437
26194	4H-0H	ENSG00000114770	969.072	-2.2358	0.113851	2.16274706957443e-87	2.90250760783265e-86	ABCC5	-2.2358
26195	4H-0H	ENSG00000114779	598.343	0.0881476	0.095166	0.339381	0.395082	ABHD14B	0.0881476
26196	4H-0H	ENSG00000114784	5901.08	1.37241	0.0824059	3.39367389691493e-63	3.41775255144229e-62	EIF1B	1.37241
26197	4H-0H	ENSG00000114796	609.578	-0.318463	0.0812242	5.92960268709265e-05	0.000115425	KLHL24	-0.318463
26198	4H-0H	ENSG00000114850	15477.8	0.0168128	0.0384536	0.66027	0.706345	SSR3	0.0168128
26199	4H-0H	ENSG00000114857	1721.17	-0.218266	0.109148	0.037109	0.0522793	NKTR	-0.218266
26200	4H-0H	ENSG00000114861	3206.18	1.8494	0.0911158	9.76159155772673e-93	1.40541291341257e-91	FOXP1	1.8494
26201	4H-0H	ENSG00000114867	11330	0.0321915	0.0631701	0.605316	0.654285	EIF4G1	0.0321915
26202	4H-0H	ENSG00000114902	8837.11	-0.184376	0.0806751	0.0192789	0.0284527	SPCS1	-0.184376
26203	4H-0H	ENSG00000114904	1292.77	-0.721374	0.0795835	2.35207208234147e-20	9.90151768089668e-20	NEK4	-0.721374
26204	4H-0H	ENSG00000118007	2542.6	0.022902	0.0696533	0.738091	0.776514	STAG1	0.022902
26205	4H-0H	ENSG00000118849	205.187	2.25327	0.158072	1.21298935538316e-47	9.66625929504478e-47	RARRES1	2.25327
26206	4H-0H	ENSG00000118855	30498	-0.698759	0.0569008	2.32772505834142e-35	1.45815175643246e-34	MFSD1	-0.698759
26207	4H-0H	ENSG00000119227	14.7741	-1.07068	0.496227	0.00318101	0.00518283	PIGZ	-1.07068
26208	4H-0H	ENSG00000119231	2729.99	0.0632999	0.0883021	0.461577	0.517414	SENP5	0.0632999
26209	4H-0H	ENSG00000120742	12420	-0.188231	0.0641113	0.00286943	0.00469992	SERP1	-0.188231
26210	4H-0H	ENSG00000121542	766.143	0.373638	0.0665086	1.14394565109976e-08	2.89343905251962e-08	SEC22A	0.373638
26211	4H-0H	ENSG00000121552	2176.34	1.47085	0.135345	1.83748698646104e-28	9.71910587095681e-28	CSTA	1.47085
26212	4H-0H	ENSG00000121578	477.37	0.717419	0.0946658	6.68826833865464e-15	2.27242910464287e-14	B4GALT4	0.717419
26213	4H-0H	ENSG00000121579	8079.88	0.155516	0.0382063	4.25579810363114e-05	8.38168529551252e-05	NAA50	0.155516
26214	4H-0H	ENSG00000121594	3131.33	6.76954	0.145736	0	0	CD80	6.76954
26215	4H-0H	ENSG00000121797	13056.7	2.31769	0.0613095	0	0	CCRL2	2.31769
26216	4H-0H	ENSG00000121858	10453.6	5.97927	0.0892965	0	0	TNFSF10	5.97927
26217	4H-0H	ENSG00000121864	200.848	-0.169985	0.132572	0.174144	0.216648	ZNF639	-0.169985
26218	4H-0H	ENSG00000121879	770.834	0.576943	0.0940585	2.70064868966788e-10	7.49558924335011e-10	PIK3CA	0.576943
26219	4H-0H	ENSG00000122068	9304.07	0.805071	0.0431529	1.6266438952363e-78	1.990411622315e-77	FYTTD1	0.805071
26220	4H-0H	ENSG00000125037	5647.48	-0.21488	0.063569	0.000599257	0.00105749	EMC3	-0.21488
26221	4H-0H	ENSG00000126062	1825.34	0.553855	0.0780876	4.50856557830699e-13	1.41914541357354e-12	TMEM115	0.553855
26222	4H-0H	ENSG00000129055	2380.49	-0.496485	0.0662106	2.69638132181728e-14	8.95207502689199e-14	ANAPC13	-0.496485
26223	4H-0H	ENSG00000129071	2183.99	-1.03356	0.0509435	1.81788649210746e-92	2.60484566832262e-91	MBD4	-1.03356
26224	4H-0H	ENSG00000131368	1616.51	-0.408621	0.072726	1.03860816696812e-08	2.63473665569183e-08	MRPS25	-0.408621
26225	4H-0H	ENSG00000131370	1559.77	-0.211673	0.275473	0.347205	0.403003	SH3BP5	-0.211673
26226	4H-0H	ENSG00000131373	872.193	-0.20448	0.0771559	0.00675304	0.0105689	HACL1	-0.20448
26227	4H-0H	ENSG00000131374	1637.29	-0.277854	0.0820802	0.000521528	0.000926419	TBC1D5	-0.277854
26228	4H-0H	ENSG00000131375	1222.3	-0.0165943	0.069266	0.807545	0.838182	CAPN7	-0.0165943
26229	4H-0H	ENSG00000131378	7635.69	2.87404	0.0771086	1.13208119321094e-305	5.9127963619437e-304	RFTN1	2.87404
26230	4H-0H	ENSG00000131381	825.156	0.185413	0.0699739	0.00697294	0.0108989	RBSN	0.185413
26231	4H-0H	ENSG00000131389	7073.85	0.606071	0.114146	3.1132345334466e-08	7.66241832844416e-08	SLC6A6	0.606071
26232	4H-0H	ENSG00000132153	1678.51	0.270167	0.118094	0.0163698	0.0244221	DHX30	0.270167
26233	4H-0H	ENSG00000132155	2452.98	0.462958	0.0699505	1.68206330080879e-11	4.96066822885798e-11	RAF1	0.462958
26234	4H-0H	ENSG00000132170	1217.45	-3.90809	0.116094	7.41810497222911e-250	2.89642189287845e-248	PPARG	-3.90809
26235	4H-0H	ENSG00000132182	135.433	-0.216204	0.207497	0.236701	0.28618	NUP210	-0.216204
26236	4H-0H	ENSG00000132394	703.214	-0.612466	0.072137	5.71679998718228e-18	2.19729824292304e-17	EEFSEC	-0.612466
26237	4H-0H	ENSG00000132967	357.773	-0.472257	0.159098	0.00130541	0.00222737	HMGB1P5	-0.472257
26238	4H-0H	ENSG00000133657	13793.2	2.07502	0.101901	1.48703221919015e-93	2.1746719666096e-92	ATP13A3	2.07502
26239	4H-0H	ENSG00000134070	7318.66	4.12854	0.16475	3.69926384824688e-140	7.88544493446971e-139	IRAK2	4.12854
26240	4H-0H	ENSG00000134072	3611.67	-1.89912	0.292808	4.84661035954591e-12	1.46736145515486e-11	CAMK1	-1.89912
26241	4H-0H	ENSG00000134077	1936.38	-0.421885	0.0549816	8.78986623436983e-15	2.9689175844813e-14	THUMPD3	-0.421885
26242	4H-0H	ENSG00000134086	1783.72	0.493499	0.157407	0.000701833	0.00122951	VHL	0.493499
26243	4H-0H	ENSG00000134107	1591.81	1.61087	0.245671	4.62086637394394e-12	1.4014769432286e-11	BHLHE40	1.61087
26244	4H-0H	ENSG00000134108	21912.6	1.8072	0.0410243	0	0	ARL8B	1.8072
26245	4H-0H	ENSG00000134109	2209.57	1.64577	0.118058	3.60085259385266e-45	2.74789921219686e-44	EDEM1	1.64577
26246	4H-0H	ENSG00000136068	345.696	-1.32518	0.136981	4.32116804019376e-23	1.98156185499573e-22	FLNB	-1.32518
26247	4H-0H	ENSG00000136514	1967.19	4.26581	0.0876598	0	0	RTP4	4.26581
26248	4H-0H	ENSG00000136518	2439.98	-0.230436	0.0631007	0.000209731	0.000386913	ACTL6A	-0.230436
26249	4H-0H	ENSG00000136521	3992.73	0.145387	0.0601283	0.0142677	0.0214531	NDUFB5	0.145387
26250	4H-0H	ENSG00000136522	2907.98	0.338797	0.0668525	2.58900762631993e-07	6.00007241866114e-07	MRPL47	0.338797
26251	4H-0H	ENSG00000136527	6875.58	0.689644	0.0456405	2.87252760324942e-52	2.49870551789504e-51	TRA2B	0.689644
26252	4H-0H	ENSG00000136603	9915.77	0.585753	0.0846933	1.41810272670078e-12	4.39604558007322e-12	SKIL	0.585753
26253	4H-0H	ENSG00000138231	546.817	-0.404016	0.082816	5.81826336447782e-07	1.31628253314129e-06	DBR1	-0.404016
26254	4H-0H	ENSG00000138246	1735.69	0.0237655	0.102256	0.809828	0.839757	DNAJC13	0.0237655
26255	4H-0H	ENSG00000138459	1956.8	0.915872	0.127615	8.52585775916804e-14	2.77262732788039e-13	SLC35A5	0.915872
26256	4H-0H	ENSG00000138463	57.5706	-1.23081	0.267296	3.69459714855412e-07	8.4792304731416e-07	SLC49A4	-1.23081
26257	4H-0H	ENSG00000138468	547.548	-0.101304	0.122333	0.384314	0.440378	SENP7	-0.101304
26258	4H-0H	ENSG00000138495	5096.41	1.02834	0.124265	1.3836673274824e-17	5.25297240593931e-17	COX17	1.02834
26259	4H-0H	ENSG00000138496	10612.7	2.83322	0.050573	0	0	PARP9	2.83322
26260	4H-0H	ENSG00000144455	1637.88	-1.13801	0.0682035	1.8855469004754e-63	1.90528671308506e-62	SUMF1	-1.13801
26261	4H-0H	ENSG00000144554	102.356	0.340448	0.178473	0.0351343	0.0497063	FANCD2	0.340448
26262	4H-0H	ENSG00000144559	474.113	-0.23882	0.0825153	0.00300523	0.00491037	TAMM41	-0.23882
26263	4H-0H	ENSG00000144560	387.866	-1.41471	0.121665	3.41575381385461e-32	1.97371023774693e-31	VGLL4	-1.41471
26264	4H-0H	ENSG00000144566	7175.73	1.21496	0.0760905	2.50160404413417e-58	2.37839659515199e-57	RAB5A	1.21496
26265	4H-0H	ENSG00000144597	1229.64	1.05534	0.130575	6.78752010176983e-17	2.5112367380513e-16	EAF1	1.05534
26266	4H-0H	ENSG00000144635	3507.56	0.416769	0.053132	2.3197589859814e-15	8.04018735014812e-15	DYNC1LI1	0.416769
26267	4H-0H	ENSG00000144647	35.0486	0.0413075	0.257919	0.847778	0.873107	POMGNT2	0.0413075
26268	4H-0H	ENSG00000144655	4355.13	2.6658	0.117054	1.72971347967942e-116	3.02011478036645e-115	CSRNP1	2.6658
26269	4H-0H	ENSG00000144659	345.217	-0.433756	0.124882	0.000253671	0.000464704	SLC25A38	-0.433756
26270	4H-0H	ENSG00000144668	53.4794	-0.590661	0.340933	0.0257812	0.0372916	ITGA9	-0.590661
26271	4H-0H	ENSG00000144674	3367.4	0.836379	0.0853069	1.46886556237151e-23	6.81348058824003e-23	GOLGA4	0.836379
26272	4H-0H	ENSG00000144711	1401.11	-0.290713	0.109452	0.0056091	0.00886827	IQSEC1	-0.290713
26273	4H-0H	ENSG00000144713	25627.4	0.215984	0.0953859	0.0193315	0.0285197	RPL32	0.215984
26274	4H-0H	ENSG00000144736	732.76	-0.644084	0.0837275	3.55984628801225e-15	1.22293694376047e-14	SHQ1	-0.644084
26275	4H-0H	ENSG00000144741	640.557	0.190348	0.0847043	0.0210964	0.0309344	SLC25A26	0.190348
26276	4H-0H	ENSG00000144744	2792.3	0.157664	0.0667328	0.0163217	0.0243534	UBA3	0.157664
26277	4H-0H	ENSG00000144746	11385	-0.797052	0.0593012	5.17544516029317e-42	3.73902669813995e-41	ARL6IP5	-0.797052
26278	4H-0H	ENSG00000144747	1549.17	0.68409	0.0803425	3.56756044364592e-18	1.38089883710581e-17	TMF1	0.68409
26279	4H-0H	ENSG00000144749	127.745	1.38403	0.170123	4.35322551888276e-17	1.62153954570301e-16	LRIG1	1.38403
26280	4H-0H	ENSG00000144791	307.175	-0.324291	0.166101	0.0330251	0.0469259	LIMD1	-0.324291
26281	4H-0H	ENSG00000144802	26456.7	3.42788	0.0877469	0	0	NFKBIZ	3.42788
26282	4H-0H	ENSG00000144815	153.266	-0.251632	0.148567	0.0686708	0.092462	NXPE3	-0.251632
26283	4H-0H	ENSG00000144824	29.7077	-0.324695	0.267083	0.141184	0.178965	PHLDB2	-0.324695
26284	4H-0H	ENSG00000144827	260.375	-1.45118	0.125307	5.85019729710909e-32	3.36107763760101e-31	ABHD10	-1.45118
26285	4H-0H	ENSG00000144840	1735.48	0.494048	0.0592194	3.06701287676587e-17	1.14739567002109e-16	RABL3	0.494048
26286	4H-0H	ENSG00000144843	2094.64	2.36045	0.0687721	8.51670647998942e-260	3.51897478359837e-258	ADPRH	2.36045
26287	4H-0H	ENSG00000144848	13427.1	0.283389	0.0516918	3.05984382055206e-08	7.53408483570626e-08	ATG3	0.283389
26288	4H-0H	ENSG00000144867	3983.15	0.0424629	0.0608588	0.479638	0.535669	SRPRB	0.0424629
26289	4H-0H	ENSG00000144895	5749.11	0.437921	0.0557476	1.99620020934598e-15	6.92471406721083e-15	EIF2A	0.437921
26290	4H-0H	ENSG00000144909	2147.84	-0.759669	0.0704181	6.4922995539833e-28	3.37918870227819e-27	OSBPL11	-0.759669
26291	4H-0H	ENSG00000144959	4879.86	-2.70256	0.0719883	0	0	NCEH1	-2.70256
26292	4H-0H	ENSG00000145012	2822.17	0.137274	0.119507	0.228218	0.277035	LPP	0.137274
26293	4H-0H	ENSG00000145014	48.581	1.7199	0.24105	7.40977444442673e-14	2.41684046153037e-13	TMEM44	1.7199
26294	4H-0H	ENSG00000145016	1517.8	1.93356	0.160017	7.46187760623038e-35	4.62866598042003e-34	RUBCN	1.93356
26295	4H-0H	ENSG00000145022	1236.86	-0.435893	0.0788943	1.64489462360153e-08	4.11906468114415e-08	TCTA	-0.435893
26296	4H-0H	ENSG00000145029	130.626	-1.29271	0.155833	1.15940308095031e-17	4.40989854087816e-17	NICN1	-1.29271
26297	4H-0H	ENSG00000145041	981.009	0.409559	0.118882	0.000302111	0.000549189	DCAF1	0.409559
26298	4H-0H	ENSG00000145050	6408.49	0.148677	0.0876544	0.081329	0.10797	MANF	0.148677
26299	4H-0H	ENSG00000145088	1482.98	-0.209393	0.0670282	0.00148917	0.00252592	EAF2	-0.209393
26300	4H-0H	ENSG00000145103	78.9638	1.72004	0.247517	2.78043095429812e-13	8.84182906262699e-13	ILDR1	1.72004
26301	4H-0H	ENSG00000145107	1877.59	0.103279	0.0613829	0.0880852	0.116185	TM4SF19	0.103279
26302	4H-0H	ENSG00000145191	479.426	0.0335385	0.083661	0.681371	0.725573	EIF2B5	0.0335385
26303	4H-0H	ENSG00000150995	1250.23	-0.0722652	0.108352	0.487936	0.543577	ITPR1	-0.0722652
26304	4H-0H	ENSG00000151092	2057.43	-0.39245	0.0524498	4.13665529122829e-14	1.36399961980512e-13	NGLY1	-0.39245
26305	4H-0H	ENSG00000151093	310.516	-0.300591	0.107249	0.00352125	0.0057079	OXSM	-0.300591
26306	4H-0H	ENSG00000151576	2119.17	-0.0640623	0.0503342	0.199016	0.244539	QTRT2	-0.0640623
26307	4H-0H	ENSG00000152492	2758.31	1.82092	0.0825154	4.9436213518971e-109	8.13707934660825e-108	CCDC50	1.82092
26308	4H-0H	ENSG00000152601	15834.9	1.15235	0.117393	1.04037499208109e-23	4.85763323508452e-23	MBNL1	1.15235
26309	4H-0H	ENSG00000152642	142.365	-1.07536	0.198042	5.7284949489008e-09	1.4755399564152e-08	GPD1L	-1.07536
26310	4H-0H	ENSG00000153283	209.493	0.232212	0.143287	0.0829202	0.109865	CD96	0.232212
26311	4H-0H	ENSG00000153551	2948.18	-1.79929	0.132586	4.63000602240786e-43	3.39374378252435e-42	CMTM7	-1.79929
26312	4H-0H	ENSG00000153560	643.409	0.661549	0.0965106	1.66027595417617e-12	5.13489602336209e-12	UBP1	0.661549
26313	4H-0H	ENSG00000153767	976.269	0.41295	0.0857518	7.78695869479175e-07	1.74595161963692e-06	GTF2E1	0.41295
26314	4H-0H	ENSG00000154174	789.717	-0.0168903	0.0882222	0.844164	0.870013	TOMM70	-0.0168903
26315	4H-0H	ENSG00000154310	1277.61	0.935238	0.143237	7.7068991470862e-12	2.31302831367152e-11	TNIK	0.935238
26316	4H-0H	ENSG00000154743	167.936	-1.24961	0.217863	9.30178511097496e-10	2.50113744960804e-09	TSEN2	-1.24961
26317	4H-0H	ENSG00000154767	970.562	-0.858474	0.0874069	1.18404353659871e-23	5.50925000735189e-23	XPC	-0.858474
26318	4H-0H	ENSG00000154781	937.144	0.225039	0.0612147	0.000192594	0.000356606	CCDC174	0.225039
26319	4H-0H	ENSG00000154813	3996.83	0.39762	0.0573792	2.35548274452313e-12	7.24417520078295e-12	DPH3	0.39762
26320	4H-0H	ENSG00000154814	613.896	0.160497	0.119001	0.157132	0.197233	OXNAD1	0.160497
26321	4H-0H	ENSG00000154822	176.794	-0.45774	0.153057	0.00126968	0.00216916	PLCL2	-0.45774
26322	4H-0H	ENSG00000155903	1457.98	0.0367132	0.0795782	0.637282	0.68485	RASA2	0.0367132
26323	4H-0H	ENSG00000156931	923.797	-0.603374	0.113392	2.95037208665495e-08	7.2719589837573e-08	VPS8	-0.603374
26324	4H-0H	ENSG00000156976	7681.87	0.0123738	0.0484269	0.79668	0.828688	EIF4A2	0.0123738
26325	4H-0H	ENSG00000156983	414.997	-0.820987	0.122262	2.69818025927624e-12	8.27281952431203e-12	BRPF1	-0.820987
26326	4H-0H	ENSG00000156990	1558.01	-0.734123	0.0635452	1.27885442476907e-31	7.29176684066107e-31	RPUSD3	-0.734123
26327	4H-0H	ENSG00000157014	285.79	-1.16608	0.126238	2.72949400868539e-21	1.18671514287529e-20	TATDN2	-1.16608
26328	4H-0H	ENSG00000157020	8748.32	0.167909	0.0590019	0.00393829	0.0063464	SEC13	0.167909
26329	4H-0H	ENSG00000157036	293.159	0.154263	0.129325	0.207383	0.25376	EXOG	0.154263
26330	4H-0H	ENSG00000157500	1535.52	0.447507	0.0601225	4.78005706571282e-14	1.57357130962688e-13	APPL1	0.447507
26331	4H-0H	ENSG00000158092	1036.24	-0.708405	0.0698682	7.23743855103445e-25	3.4941855189368e-24	NCK1	-0.708405
26332	4H-0H	ENSG00000158186	2321.21	-0.329957	0.0740588	5.4913528870239e-06	1.16315260853131e-05	MRAS	-0.329957
26333	4H-0H	ENSG00000158234	590.635	0.674096	0.0769468	4.29702251700445e-19	1.72066301585326e-18	FAIM	0.674096
26334	4H-0H	ENSG00000159685	117.85	-0.489496	0.165235	0.00126074	0.00215511	CHCHD6	-0.489496
26335	4H-0H	ENSG00000160124	662.216	-0.0634466	0.103317	0.524468	0.577978	CCDC58	-0.0634466
26336	4H-0H	ENSG00000160746	578.909	-0.594189	0.0915009	2.47895585223634e-11	7.2488129804245e-11	ANO10	-0.594189
26337	4H-0H	ENSG00000160791	11160.5	0.958363	0.0885862	3.20439469151926e-28	1.68457611996426e-27	CCR5	0.958363
26338	4H-0H	ENSG00000160799	2458.2	-0.171625	0.0638125	0.00632371	0.00992785	CCDC12	-0.171625
26339	4H-0H	ENSG00000161202	498.24	0.248278	0.106382	0.0151566	0.0227189	DVL3	0.248278
26340	4H-0H	ENSG00000161203	16971.8	-0.587929	0.0660692	1.7174641708366e-19	6.97918666929726e-19	AP2M1	-0.587929
26341	4H-0H	ENSG00000161204	1529.38	-0.223573	0.0588951	0.000119933	0.00022627	ABCF3	-0.223573
26342	4H-0H	ENSG00000161217	2720.76	-0.288529	0.0575253	3.80666545098455e-07	8.72315644180979e-07	PCYT1A	-0.288529
26343	4H-0H	ENSG00000161267	99.8341	-1.06663	0.195831	5.2482634352233e-09	1.3553146050079e-08	BDH1	-1.06663
26344	4H-0H	ENSG00000162244	14927.2	-0.0957514	0.0903555	0.275699	0.327457	RPL29	-0.0957514
26345	4H-0H	ENSG00000163320	3157.11	0.633556	0.0702483	4.87600560738322e-20	2.02649010172506e-19	CGGBP1	0.633556
26346	4H-0H	ENSG00000163376	604.574	0.262584	0.13642	0.0405157	0.0566685	KBTBD8	0.262584
26347	4H-0H	ENSG00000163378	431.243	1.59495	0.123652	4.81395432598512e-39	3.27952337340545e-38	EOGT	1.59495
26348	4H-0H	ENSG00000163389	1065.83	1.03144	0.0754042	1.50165125582676e-43	1.11286378387899e-42	POGLUT1	1.03144
26349	4H-0H	ENSG00000163412	197.514	0.944376	0.161249	5.45609783429759e-10	1.48999140721594e-09	EIF4E3	0.944376
26350	4H-0H	ENSG00000163421	94.9609	-1.05474	0.219733	1.62049855487939e-07	3.81265894395862e-07	PROK2	-1.05474
26351	4H-0H	ENSG00000163428	1832.49	-0.787986	0.111597	2.56926773715076e-13	8.17463482297573e-13	LRRC58	-0.787986
26352	4H-0H	ENSG00000163507	106.461	0.0954296	0.150713	0.496367	0.551493	CIP2A	0.0954296
26353	4H-0H	ENSG00000163512	4570.73	1.15749	0.042089	1.97159949911313e-167	5.08276665743587e-166	AZI2	1.15749
26354	4H-0H	ENSG00000163513	807.621	-1.24512	0.0912034	2.26289144813978e-43	1.6708558948474e-42	TGFBR2	-1.24512
26355	4H-0H	ENSG00000163517	158.412	-0.610226	0.184898	0.000270511	0.000493903	HDAC11	-0.610226
26356	4H-0H	ENSG00000163519	71.718	0.186179	0.18043	0.254138	0.304849	TRAT1	0.186179
26357	4H-0H	ENSG00000163527	2502.1	-0.133639	0.0844017	0.10441	0.135758	STT3B	-0.133639
26358	4H-0H	ENSG00000163528	452.652	-0.935759	0.107899	4.90937045044414e-19	1.96260949253176e-18	CHCHD4	-0.935759
26359	4H-0H	ENSG00000163536	48.2082	-0.0653873	0.24126	0.749964	0.787153	SERPINI1	-0.0653873
26360	4H-0H	ENSG00000163539	2382.52	0.582394	0.0760591	5.88939030577147e-15	2.00495186340668e-14	CLASP2	0.582394
26361	4H-0H	ENSG00000163558	397.378	-0.0350768	0.17432	0.825392	0.853353	PRKCI	-0.0350768
26362	4H-0H	ENSG00000163577	282.86	-0.0388992	0.10955	0.711791	0.752784	EIF5A2	-0.0388992
26363	4H-0H	ENSG00000163584	1809.3	0.59367	0.110179	2.1069429358894e-08	5.24670103643047e-08	RPL22L1	0.59367
26364	4H-0H	ENSG00000163602	1399.71	1.26256	0.0673111	2.01485998876871e-79	2.48307311179719e-78	RYBP	1.26256
26365	4H-0H	ENSG00000163605	4419.55	1.97908	0.115418	3.4856482164784e-67	3.72491990538635e-66	PPP4R2	1.97908
26366	4H-0H	ENSG00000163606	438.38	-4.52856	0.188785	4.7350631922849e-129	9.19944241786108e-128	CD200R1	-4.52856
26367	4H-0H	ENSG00000163607	645.436	-0.598323	0.086531	1.37028690432712e-12	4.25218917199245e-12	GTPBP8	-0.598323
26368	4H-0H	ENSG00000163608	1198.42	0.312218	0.0670809	2.22101771198152e-06	4.81952854227646e-06	NEPRO	0.312218
26369	4H-0H	ENSG00000163611	217.505	-0.328568	0.147895	0.0169836	0.0252878	SPICE1	-0.328568
26370	4H-0H	ENSG00000163617	158.929	-0.0427075	0.139317	0.744401	0.782061	CCDC191	-0.0427075
26371	4H-0H	ENSG00000163634	4419.56	-0.0872364	0.0724277	0.219829	0.267579	THOC7	-0.0872364
26372	4H-0H	ENSG00000163635	729.088	1.32777	0.111825	1.87493356075651e-33	1.1226339161552e-32	ATXN7	1.32777
26373	4H-0H	ENSG00000163636	5850.48	0.129824	0.0484878	0.0069137	0.0108091	PSMD6	0.129824
26374	4H-0H	ENSG00000163655	1428.33	-0.861507	0.0621981	1.61440275284008e-44	1.21584077484492e-43	GMPS	-0.861507
26375	4H-0H	ENSG00000163659	6827.22	0.572799	0.048067	3.12200578013992e-33	1.85918063856802e-32	TIPARP	0.572799
26376	4H-0H	ENSG00000163660	5227.56	1.06259	0.0753526	4.10110720023073e-46	3.18813520430307e-45	CCNL1	1.06259
26377	4H-0H	ENSG00000163661	2000.86	5.51588	0.151029	1.73766236295414e-294	8.45358726171035e-293	PTX3	5.51588
26378	4H-0H	ENSG00000163681	1679.64	0.137296	0.0743497	0.0595931	0.0811045	SLMAP	0.137296
26379	4H-0H	ENSG00000163684	818.065	0.132954	0.0641939	0.0355079	0.0501819	RPP14	0.132954
26380	4H-0H	ENSG00000163686	170.573	-1.79512	0.159541	1.73436159821583e-30	9.64289063708481e-30	ABHD6	-1.79512
26381	4H-0H	ENSG00000163702	152.548	-1.11499	0.162287	6.59759226147641e-13	2.06324392521288e-12	IL17RC	-1.11499
26382	4H-0H	ENSG00000163703	685.741	-0.408958	0.0806514	2.13060607212069e-07	4.97113948175133e-07	CRELD1	-0.408958
26383	4H-0H	ENSG00000163710	795.527	-1.24939	0.126164	4.47790716460935e-24	2.11121336229042e-23	PCOLCE2	-1.24939
26384	4H-0H	ENSG00000163714	3893.42	0.194567	0.0581528	0.000702222	0.00123001	U2SURP	0.194567
26385	4H-0H	ENSG00000163719	4753.87	0.470417	0.0482767	8.91700016046059e-23	4.04601756058507e-22	MTMR14	0.470417
26386	4H-0H	ENSG00000163728	1151.98	-0.0363405	0.0907315	0.680443	0.724648	TTC14	-0.0363405
26387	4H-0H	ENSG00000163754	2106.03	-0.813613	0.0608587	1.30834554100466e-41	9.36806466007197e-41	GYG1	-0.813613
26388	4H-0H	ENSG00000163755	1175.24	-0.941221	0.0863649	1.35868792511852e-28	7.20869385072779e-28	HPS3	-0.941221
26389	4H-0H	ENSG00000163781	729.635	-0.323868	0.0789946	2.74477402520441e-05	5.50735050957779e-05	TOPBP1	-0.323868
26390	4H-0H	ENSG00000163785	209.1	-0.194008	0.129871	0.113975	0.14719	RYK	-0.194008
26391	4H-0H	ENSG00000163788	1002	0.352206	0.0822125	1.13917017701462e-05	2.36315133866599e-05	SNRK	0.352206
26392	4H-0H	ENSG00000163807	1120.23	-0.269602	0.072803	0.000159014	0.000296615	KIAA1143	-0.269602
26393	4H-0H	ENSG00000163812	1286.24	-0.0790644	0.166171	0.604467	0.653544	ZDHHC3	-0.0790644
26394	4H-0H	ENSG00000163814	382.31	-1.57435	0.136273	7.51560699714851e-32	4.30968623672038e-31	CDCP1	-1.57435
26395	4H-0H	ENSG00000163818	315.778	0.466977	0.101461	1.88460333984013e-06	4.11617293540391e-06	LZTFL1	0.466977
26396	4H-0H	ENSG00000163820	1004.43	0.537647	0.0919015	1.77282898470921e-09	4.7009190550586e-09	FYCO1	0.537647
26397	4H-0H	ENSG00000163823	14968.7	-0.663068	0.0613038	6.63014016777924e-28	3.44795866914899e-27	CCR1	-0.663068
26398	4H-0H	ENSG00000163832	683.941	-0.359637	0.0706945	2.2230717529996e-07	5.17686946534263e-07	ELP6	-0.359637
26399	4H-0H	ENSG00000163840	7709.5	2.60692	0.107454	1.04350398088643e-131	2.06730304259356e-130	DTX3L	2.60692
26400	4H-0H	ENSG00000163848	2289.99	-0.318793	0.0605951	9.65985256156518e-08	2.30373831103546e-07	ZNF148	-0.318793
26401	4H-0H	ENSG00000163870	1039.29	0.640844	0.100671	4.86511287684854e-11	1.40089706107823e-10	TPRA1	0.640844
26402	4H-0H	ENSG00000163872	727.499	0.382587	0.100115	7.59140778097792e-05	0.000146217	YEATS2	0.382587
26403	4H-0H	ENSG00000163882	1192.57	-0.566193	0.108891	6.51005548290192e-08	1.57244883686109e-07	POLR2H	-0.566193
26404	4H-0H	ENSG00000163900	589.541	-0.243717	0.0791476	0.00162718	0.00274765	TMEM41A	-0.243717
26405	4H-0H	ENSG00000163902	24154.3	0.181805	0.0532766	0.000562054	0.000995153	RPN1	0.181805
26406	4H-0H	ENSG00000163904	1482.04	0.6993	0.0596655	2.01724645482695e-32	1.1712261057501e-31	SENP2	0.6993
26407	4H-0H	ENSG00000163913	663.982	-1.06932	0.116046	3.36239654364322e-21	1.4555907534645e-20	IFT122	-1.06932
26408	4H-0H	ENSG00000163918	340.583	-0.557229	0.102548	1.85712207498271e-08	4.63896021421664e-08	RFC4	-0.557229
26409	4H-0H	ENSG00000163923	121.238	-1.26843	0.162777	6.92330362127844e-16	2.45458883898691e-15	RPL39L	-1.26843
26410	4H-0H	ENSG00000163930	451.436	0.11161	0.123342	0.341351	0.396955	BAP1	0.11161
26411	4H-0H	ENSG00000163931	11615.9	-0.49037	0.0586805	2.75835018406676e-17	1.03352468853309e-16	TKT	-0.49037
26412	4H-0H	ENSG00000163932	1327.19	0.618996	0.0781717	6.51317520167689e-16	2.31121937671269e-15	PRKCD	0.618996
26413	4H-0H	ENSG00000163933	1180.31	-0.39765	0.0885437	3.91566365849492e-06	8.36446211751791e-06	RFT1	-0.39765
26414	4H-0H	ENSG00000163935	331.464	-0.157366	0.10519	0.120111	0.154476	SFMBT1	-0.157366
26415	4H-0H	ENSG00000163938	3757.8	-0.298414	0.0594388	3.63411723718191e-07	8.34518927799766e-07	GNL3	-0.298414
26416	4H-0H	ENSG00000163939	2518.09	-0.1004	0.100894	0.302913	0.356829	PBRM1	-0.1004
26417	4H-0H	ENSG00000163946	2270.73	-0.120746	0.0821266	0.13214	0.168509	TASOR	-0.120746
26418	4H-0H	ENSG00000163947	642.429	1.39875	0.092024	4.22539904946282e-53	3.74023767657879e-52	ARHGEF3	1.39875
26419	4H-0H	ENSG00000163960	815.442	-0.0293059	0.0755453	0.692371	0.735598	UBXN7	-0.0293059
26420	4H-0H	ENSG00000163961	2004.71	-1.5454	0.0853674	3.44203144574859e-74	4.03577350757597e-73	RNF168	-1.5454
26421	4H-0H	ENSG00000163964	306.751	-1.10144	0.125737	2.08574447854798e-19	8.44730014557953e-19	PIGX	-1.10144
26422	4H-0H	ENSG00000163975	119.22	0.822392	0.176485	4.66229924426959e-07	1.06093248551702e-06	MELTF	0.822392
26423	4H-0H	ENSG00000164048	98.8814	-1.46823	0.246079	2.17555388078563e-10	6.0759392527034e-10	ZNF589	-1.46823
26424	4H-0H	ENSG00000164051	227.573	-0.362514	0.140323	0.00582422	0.00919393	CCDC51	-0.362514
26425	4H-0H	ENSG00000164053	649.294	1.4744	0.0985144	1.42443422398585e-51	1.22493221043402e-50	ATRIP	1.4744
26426	4H-0H	ENSG00000164054	6652.21	-0.123859	0.0691947	0.0685749	0.0923595	SHISA5	-0.123859
26427	4H-0H	ENSG00000164062	1933.77	-0.669646	0.0703886	4.13501308050242e-22	1.84910796205566e-21	APEH	-0.669646
26428	4H-0H	ENSG00000164068	502.818	0.379348	0.144502	0.00493123	0.00785312	RNF123	0.379348
26429	4H-0H	ENSG00000164077	244.647	-0.695612	0.125008	5.46838889402244e-09	1.40974598304232e-08	MON1A	-0.695612
26430	4H-0H	ENSG00000164080	1783.28	0.417627	0.129356	0.000641777	0.00112823	RAD54L2	0.417627
26431	4H-0H	ENSG00000164081	1856.76	-1.20454	0.076999	4.23508409344405e-56	3.90943302122437e-55	TEX264	-1.20454
26432	4H-0H	ENSG00000164087	71.7278	-0.693271	0.205379	0.000159216	0.000296946	POC1A	-0.693271
26433	4H-0H	ENSG00000164088	1027.96	-2.13905	0.34685	2.48719858771404e-11	7.26587190333411e-11	PPM1M	-2.13905
26434	4H-0H	ENSG00000164091	1527.33	-0.0281554	0.0713205	0.687833	0.731551	WDR82	-0.0281554
26435	4H-0H	ENSG00000168016	1569.63	2.80769	0.0987521	1.8937030430409e-179	5.24025853538727e-178	TRANK1	2.80769
26436	4H-0H	ENSG00000168026	95.1537	0.798271	0.193249	5.72295190561525e-06	1.21093326449049e-05	TTC21A	0.798271
26437	4H-0H	ENSG00000168028	23856.1	0.626839	0.0770789	1.10663714141067e-16	4.06688306765756e-16	RPSA	0.626839
26438	4H-0H	ENSG00000168036	4703.57	1.40853	0.0692188	5.77864417183337e-93	8.33963420253225e-92	CTNNB1	1.40853
26439	4H-0H	ENSG00000168038	369.185	-0.248954	0.111448	0.0196641	0.0289811	ULK4	-0.248954
26440	4H-0H	ENSG00000168137	1518.18	0.457434	0.0882188	1.00808436076725e-07	2.40271391004679e-07	SETD5	0.457434
26441	4H-0H	ENSG00000168237	232.335	0.162816	0.122021	0.160665	0.201164	GLYCTK	0.162816
26442	4H-0H	ENSG00000168268	269.874	-3.97164	0.228851	5.86295207435068e-69	6.40729318632618e-68	NT5DC2	-3.97164
26443	4H-0H	ENSG00000168273	402.925	-1.83278	0.159774	1.31340478603701e-31	7.48169440204744e-31	SMIM4	-1.83278
26444	4H-0H	ENSG00000168291	3115.34	-1.09203	0.0620097	2.27917578908318e-70	2.54613480511931e-69	PDHB	-1.09203
26445	4H-0H	ENSG00000168297	2790.22	-1.28674	0.0546728	2.15055147737586e-123	3.97341555505969e-122	PXK	-1.28674
26446	4H-0H	ENSG00000168301	306.035	-1.40818	0.149745	5.78808457640023e-22	2.57782356641819e-21	KCTD6	-1.40818
26447	4H-0H	ENSG00000168306	70.5921	-3.02285	0.291378	8.36277598987535e-27	4.23936522343891e-26	ACOX2	-3.02285
26448	4H-0H	ENSG00000168374	9478.67	0.321896	0.049041	3.52075064046753e-11	1.02085692086615e-10	ARF4	0.321896
26449	4H-0H	ENSG00000168386	580.862	-1.18243	0.0885219	1.20939083690475e-41	8.67497053939111e-41	FILIP1L	-1.18243
26450	4H-0H	ENSG00000168811	57.7923	3.10614	0.282061	9.3876439865488e-30	5.136595224386e-29	IL12A	3.10614
26451	4H-0H	ENSG00000168827	2847.95	0.095156	0.0533538	0.0715426	0.0959697	GFM1	0.095156
26452	4H-0H	ENSG00000169087	424.199	-0.762645	0.091685	1.47924637362037e-17	5.599970975127e-17	HSPBAP1	-0.762645
26453	4H-0H	ENSG00000169251	1773.38	-0.236947	0.0566506	2.29738234597332e-05	4.64442325807106e-05	NMD3	-0.236947
26454	4H-0H	ENSG00000169359	1710.04	0.162659	0.0641795	0.0100718	0.0154561	SLC33A1	0.162659
26455	4H-0H	ENSG00000169379	930.268	0.796448	0.0711319	6.30733760558036e-30	3.46688055632469e-29	ARL13B	0.796448
26456	4H-0H	ENSG00000169704	48.0559	-0.17905	0.220402	0.349984	0.405898	GP9	-0.17905
26457	4H-0H	ENSG00000169714	16499.2	-0.300135	0.0610946	6.31176983255245e-07	1.42339257999524e-06	CNBP	-0.300135
26458	4H-0H	ENSG00000169814	402.096	-0.0823947	0.10682	0.422876	0.479061	BTD	-0.0823947
26459	4H-0H	ENSG00000169860	169.644	-4.02293	0.219126	8.52146641632756e-77	1.02401884773896e-75	P2RY1	-4.02293
26460	4H-0H	ENSG00000169964	150.906	-0.184424	0.134273	0.144831	0.18328	TMEM42	-0.184424
26461	4H-0H	ENSG00000169981	390.689	-0.165222	0.0966581	0.0773276	0.103135	ZNF35	-0.165222
26462	4H-0H	ENSG00000170017	19613.3	1.83844	0.070616	1.49810005405966e-150	3.46256267284095e-149	ALCAM	1.83844
26463	4H-0H	ENSG00000170142	5856.56	1.68533	0.0678218	2.59150964448869e-137	5.39214526699545e-136	UBE2E1	1.68533
26464	4H-0H	ENSG00000170248	8200.79	0.0934335	0.0554946	0.0886582	0.116852	PDCD6IP	0.0934335
26465	4H-0H	ENSG00000170266	3953.55	-0.363014	0.0615891	2.29131451124568e-09	6.03991906886152e-09	GLB1	-0.363014
26466	4H-0H	ENSG00000170275	1965.99	-0.331839	0.119713	0.00359569	0.00582231	CRTAP	-0.331839
26467	4H-0H	ENSG00000170293	29.1141	-0.750461	0.341267	0.0055132	0.00873038	CMTM8	-0.750461
26468	4H-0H	ENSG00000170364	169.769	-0.323179	0.133766	0.0102966	0.015779	SETMAR	-0.323179
26469	4H-0H	ENSG00000170837	34.0185	-2.03695	0.379484	3.21824748949003e-09	8.40618228203013e-09	GPR27	-2.03695
26470	4H-0H	ENSG00000170854	939.644	-1.20144	0.0793143	8.9798630646483e-53	7.90817867700596e-52	RIOX2	-1.20144
26471	4H-0H	ENSG00000170860	3979.7	-0.120355	0.0683815	0.0734544	0.098344	LSM3	-0.120355
26472	4H-0H	ENSG00000170876	3741.72	-0.0164335	0.0532007	0.755043	0.791932	TMEM43	-0.0164335
26473	4H-0H	ENSG00000171109	1455.83	0.896896	0.0571696	2.20979958074728e-56	2.04614212906492e-55	MFN1	0.896896
26474	4H-0H	ENSG00000171135	2125.33	0.143102	0.0774184	0.0589311	0.0802669	JAGN1	0.143102
26475	4H-0H	ENSG00000171148	3610.47	-1.10913	0.0585254	4.84597009870429e-81	6.05871805604841e-80	TADA3	-1.10913
26476	4H-0H	ENSG00000171658	527.051	1.86332	0.122312	1.43834931983559e-53	1.28641101140225e-52	NMRAL2P	1.86332
26477	4H-0H	ENSG00000171757	40.8334	0.423546	0.240169	0.0385124	0.0540923	LRRC34	0.423546
26478	4H-0H	ENSG00000172046	369.39	0.784993	0.130525	2.86252162244613e-10	7.93938468386494e-10	USP19	0.784993
26479	4H-0H	ENSG00000172053	2190.29	-0.136769	0.0461435	0.00281073	0.00461129	QARS1	-0.136769
26480	4H-0H	ENSG00000172113	1173.35	-0.20868	0.0729011	0.00350757	0.00568802	NME6	-0.20868
26481	4H-0H	ENSG00000172215	41.1246	0.566662	0.296816	0.0184775	0.0273468	CXCR6	0.566662
26482	4H-0H	ENSG00000172340	1235.94	-0.100045	0.0597642	0.0899369	0.118446	SUCLG2	-0.100045
26483	4H-0H	ENSG00000172578	1159.05	-0.430205	0.0872592	4.1539957588205e-07	9.4884435498238e-07	KLHL6	-0.430205
26484	4H-0H	ENSG00000172667	187.852	-1.29988	0.154892	5.13379150803736e-18	1.97762434688604e-17	ZMAT3	-1.29988
26485	4H-0H	ENSG00000172765	372.554	-0.393704	0.1011	5.47476336240212e-05	0.000106847	TMCC1	-0.393704
26486	4H-0H	ENSG00000172780	246.891	2.06672	0.156818	4.95216215573347e-41	3.50016616338162e-40	RAB43	2.06672
26487	4H-0H	ENSG00000172888	346.944	0.33816	0.105134	0.000828118	0.00144111	ZNF621	0.33816
26488	4H-0H	ENSG00000172936	7920.16	1.02166	0.0635552	4.24103380168776e-59	4.07065018435663e-58	MYD88	1.02166
26489	4H-0H	ENSG00000172939	2064	0.646227	0.128019	1.10077044999498e-07	2.61793721253487e-07	OXSR1	0.646227
26490	4H-0H	ENSG00000173193	27341.7	3.29473	0.0914374	1.05632580027648e-285	4.92068369897132e-284	PARP14	3.29473
26491	4H-0H	ENSG00000173200	396.715	1.65669	0.11354	3.17082968087206e-49	2.62567330814835e-48	PARP15	1.65669
26492	4H-0H	ENSG00000173226	932.979	-0.406134	0.0768348	6.78764111242317e-08	1.6368756750227e-07	IQCB1	-0.406134
26493	4H-0H	ENSG00000173230	1661.32	0.378915	0.101144	0.000103656	0.000197256	GOLGB1	0.378915
26494	4H-0H	ENSG00000173402	326.576	0.304835	0.156543	0.0350197	0.0495499	DAG1	0.304835
26495	4H-0H	ENSG00000173473	1736.23	-0.0205661	0.0725202	0.772738	0.807613	SMARCC1	-0.0205661
26496	4H-0H	ENSG00000173540	2790.06	0.534488	0.212025	0.00418799	0.00672811	GMPPB	0.534488
26497	4H-0H	ENSG00000173706	371.055	1.94479	0.139071	1.1071657350243e-45	8.52454026360442e-45	HEG1	1.94479
26498	4H-0H	ENSG00000173889	1355.75	0.385701	0.0977325	4.5055771676105e-05	8.84906210763807e-05	PHC3	0.385701
26499	4H-0H	ENSG00000173890	64.8827	0.0115448	0.229023	0.953386	0.961997	GPR160	0.0115448
26500	4H-0H	ENSG00000173905	2030.2	-0.887768	0.0617721	9.6049685251091e-48	7.66428209361384e-47	GOLIM4	-0.887768
26501	4H-0H	ENSG00000173950	96.4622	-0.890737	0.202521	1.40015832796131e-06	3.08659057680489e-06	XXYLT1	-0.890737
26502	4H-0H	ENSG00000174004	2181.07	-1.77289	0.0728994	1.02635225810489e-131	2.03666776217689e-130	NRROS	-1.77289
26503	4H-0H	ENSG00000174007	129.496	0.0327798	0.13466	0.796463	0.828533	CEP19	0.0327798
26504	4H-0H	ENSG00000174013	377.991	-0.881705	0.0984067	4.07423671133682e-20	1.69912429734804e-19	FBXO45	-0.881705
26505	4H-0H	ENSG00000174173	2274.57	-0.127171	0.0637705	0.0429737	0.0598359	TRMT10C	-0.127171
26506	4H-0H	ENSG00000174500	47.2989	0.357962	0.2451	0.0844894	0.111723	GCSAM	0.357962
26507	4H-0H	ENSG00000174579	590.057	-0.36503	0.103817	0.000261811	0.000479034	MSL2	-0.36503
26508	4H-0H	ENSG00000174738	189.749	-0.141465	0.117846	0.208455	0.254865	NR1D2	-0.141465
26509	4H-0H	ENSG00000174748	61504	0.146878	0.0694597	0.031389	0.0447911	RPL15	0.146878
26510	4H-0H	ENSG00000174839	454.239	0.102438	0.147042	0.455557	0.511359	DENND6A	0.102438
26511	4H-0H	ENSG00000174840	1509.77	0.581622	0.0797273	9.26133739590086e-14	3.00451830281108e-13	PDE12	0.581622
26512	4H-0H	ENSG00000174891	2251.44	-0.439434	0.0577731	1.40710595888569e-14	4.71838059865365e-14	RSRC1	-0.439434
26513	4H-0H	ENSG00000174928	73.2913	-1.02589	0.214732	1.86476776727738e-07	4.37372144482923e-07	C3orf33	-1.02589
26514	4H-0H	ENSG00000174944	63.2867	1.64054	0.207715	2.50950405172699e-16	9.08133364849613e-16	P2RY14	1.64054
26515	4H-0H	ENSG00000174953	1140.08	0.415984	0.109342	7.41487473549336e-05	0.000143114	DHX36	0.415984
26516	4H-0H	ENSG00000175054	834.873	0.397962	0.099321	3.38356652055882e-05	6.738648080314e-05	ATR	0.397962
26517	4H-0H	ENSG00000175066	318.898	0.193078	0.144606	0.152878	0.192413	GK5	0.193078
26518	4H-0H	ENSG00000175105	1018.13	0.760838	0.0800437	3.30258281901132e-22	1.48235348628615e-21	ZNF654	0.760838
26519	4H-0H	ENSG00000175110	2319.32	0.156283	0.0627813	0.0115416	0.0175642	MRPS22	0.156283
26520	4H-0H	ENSG00000175166	6722.67	0.0103666	0.129178	0.932527	0.944505	PSMD2	0.0103666
26521	4H-0H	ENSG00000175182	536.331	-0.631752	0.0817755	2.87982382467492e-15	9.93284003564977e-15	FAM131A	-0.631752
26522	4H-0H	ENSG00000175193	3137.25	-0.389622	0.0635059	4.83907486974237e-10	1.32569115130431e-09	PARL	-0.389622
26523	4H-0H	ENSG00000175455	335.251	-0.396241	0.124293	0.000784824	0.00136893	CCDC14	-0.396241
26524	4H-0H	ENSG00000175792	1709.77	-0.237087	0.0634397	0.000148133	0.000277217	RUVBL1	-0.237087
26525	4H-0H	ENSG00000176020	16.6635	-0.0539726	0.298946	0.82018	0.848814	AMIGO3	-0.0539726
26526	4H-0H	ENSG00000176095	660.591	1.42156	0.134938	6.71548825562955e-27	3.41003223081526e-26	IP6K1	1.42156
26527	4H-0H	ENSG00000176142	1692.81	1.43423	0.0807755	1.86911679129544e-71	2.12143876641388e-70	TMEM39A	1.43423
26528	4H-0H	ENSG00000176542	1086.88	0.261373	0.127492	0.0302746	0.0433443	USF3	0.261373
26529	4H-0H	ENSG00000176597	2372.06	-0.0626807	0.101362	0.522097	0.575944	B3GNT5	-0.0626807
26530	4H-0H	ENSG00000177311	1593.64	-0.154741	0.0838389	0.0584002	0.079653	ZBTB38	-0.154741
26531	4H-0H	ENSG00000177352	389.637	0.232141	0.0912536	0.00875705	0.0135402	CCDC71	0.232141
26532	4H-0H	ENSG00000177383	37.2358	0.0770934	0.278537	0.733897	0.772709	MAGEF1	0.0770934
26533	4H-0H	ENSG00000177463	434.866	0.361199	0.106037	0.000397097	0.000713579	NR2C2	0.361199
26534	4H-0H	ENSG00000177479	4021.39	0.111716	0.0463327	0.0150841	0.0226159	ARIH2	0.111716
26535	4H-0H	ENSG00000177494	25.2711	0.902807	0.33462	0.000940357	0.00162868	ZBED2	0.902807
26536	4H-0H	ENSG00000177565	2687.9	-1.16079	0.113613	1.81737966250789e-25	8.91328684071449e-25	TBL1XR1	-1.16079
26537	4H-0H	ENSG00000177646	1014.64	-0.362444	0.0622932	3.61924870901123e-09	9.42708024054847e-09	ACAD9	-0.362444
26538	4H-0H	ENSG00000177842	92.5125	0.988175	0.184974	1.0065264983493e-08	2.55550130525763e-08	ZNF620	0.988175
26539	4H-0H	ENSG00000177873	168.389	0.319436	0.135092	0.0119429	0.0181316	ZNF619	0.319436
26540	4H-0H	ENSG00000178035	3193.23	-0.356516	0.073759	8.26106943118921e-07	1.84744768651155e-06	IMPDH2	-0.356516
26541	4H-0H	ENSG00000178053	42.8167	0.164442	0.207207	0.367947	0.424	MLF1	0.164442
26542	4H-0H	ENSG00000178057	5650.3	0.0189977	0.105519	0.851811	0.876437	NDUFAF3	0.0189977
26543	4H-0H	ENSG00000178149	463.963	-0.143227	0.0922452	0.109647	0.142002	DALRD3	-0.143227
26544	4H-0H	ENSG00000178252	803.159	-0.124905	0.143113	0.351264	0.407109	WDR6	-0.124905
26545	4H-0H	ENSG00000178467	106.53	-0.402824	0.226167	0.0393018	0.0551111	P4HTM	-0.402824
26546	4H-0H	ENSG00000178537	561.236	-2.14051	0.105774	1.67739496678366e-92	2.40639361168191e-91	SLC25A20	-2.14051
26547	4H-0H	ENSG00000178567	1412.4	1.13826	0.0808648	5.95799421376406e-46	4.60789744801688e-45	EPM2AIP1	1.13826
26548	4H-0H	ENSG00000178694	1301.85	1.09515	0.090323	8.56918301563768e-35	5.30735077431563e-34	NSUN3	1.09515
26549	4H-0H	ENSG00000178700	267.875	0.419363	0.104111	2.91243925872869e-05	5.83212940357869e-05	DHFR2	0.419363
26550	4H-0H	ENSG00000178917	202.435	-0.177273	0.122345	0.127498	0.163107	ZNF852	-0.177273
26551	4H-0H	ENSG00000179021	1711.68	0.937381	0.0508867	1.03735579606804e-76	1.24534305269263e-75	C3orf38	0.937381
26552	4H-0H	ENSG00000179152	681.407	-0.962872	0.109461	1.59638226673361e-19	6.49152411464138e-19	TCAIM	-0.962872
26553	4H-0H	ENSG00000180353	22060.9	-0.561677	0.052294	2.19660821486426e-27	1.12918952332072e-26	HCLS1	-0.561677
26554	4H-0H	ENSG00000180370	11160.7	-0.214397	0.0479879	6.56479814084497e-06	1.38275645197791e-05	PAK2	-0.214397
26555	4H-0H	ENSG00000180376	857.169	-0.366541	0.0888879	2.23102826848298e-05	4.51557726207803e-05	CCDC66	-0.366541
26556	4H-0H	ENSG00000180611	1811.39	1.69073	0.117969	1.30147684950661e-47	1.03645664615823e-46	MB21D2	1.69073
26557	4H-0H	ENSG00000180767	800.956	-4.11132	0.184256	7.53841920913831e-112	1.27382391818283e-110	CHST13	-4.11132
26558	4H-0H	ENSG00000181061	8541.37	0.468083	0.0584234	5.17400213072118e-16	1.84578165899323e-15	HIGD1A	0.468083
26559	4H-0H	ENSG00000181467	3143.64	-2.06185	0.217763	1.22049458267615e-22	5.52128501686832e-22	RAP2B	-2.06185
26560	4H-0H	ENSG00000181555	1337.9	-0.0548286	0.0846947	0.50701	0.56164	SETD2	-0.0548286
26561	4H-0H	ENSG00000181744	1777.28	-1.68056	0.221227	2.5243032137365e-15	8.73658011294631e-15	DIPK2A	-1.68056
26562	4H-0H	ENSG00000181788	386.873	1.35643	0.123949	8.15625873866498e-29	4.34844284940314e-28	SIAH2	1.35643
26563	4H-0H	ENSG00000181789	4169.18	0.602251	0.0645813	3.18476317139647e-21	1.3806743680524e-20	COPG1	0.602251
26564	4H-0H	ENSG00000181804	1688.08	-1.03101	0.115937	6.45618414570216e-20	2.66759800403755e-19	SLC9A9	-1.03101
26565	4H-0H	ENSG00000181847	57.1297	0.878702	0.224148	1.17716872460527e-05	2.43862305329028e-05	TIGIT	0.878702
26566	4H-0H	ENSG00000182179	527.767	1.67569	0.11754	3.94299181955564e-47	3.11132742334459e-46	UBA7	1.67569
26567	4H-0H	ENSG00000182247	3390.09	1.06719	0.10466	2.22234652121302e-25	1.08773268878033e-24	UBE2E2	1.06719
26568	4H-0H	ENSG00000182504	117.452	-0.386384	0.159503	0.00858327	0.0132817	CEP97	-0.386384
26569	4H-0H	ENSG00000182568	775.645	0.773332	0.104976	2.82257798224889e-14	9.35303580220622e-14	SATB1	0.773332
26570	4H-0H	ENSG00000182899	18998.6	0.257756	0.10869	0.0134453	0.0202696	RPL35A	0.257756
26571	4H-0H	ENSG00000182923	893.389	-0.425867	0.0809063	7.24517606239965e-08	1.74268439379689e-07	CEP63	-0.425867
26572	4H-0H	ENSG00000182973	719.143	-0.361316	0.0732017	4.85734465804289e-07	1.10448291178454e-06	CNOT10	-0.361316
26573	4H-0H	ENSG00000183624	563.57	-0.240361	0.0828662	0.00293668	0.00480291	HMCES	-0.240361
26574	4H-0H	ENSG00000183763	31.4302	-0.551977	0.290483	0.0196658	0.0289811	TRAIP	-0.551977
26575	4H-0H	ENSG00000183813	33.6481	0.826963	0.315032	0.00137914	0.00234852	CCR4	0.826963
26576	4H-0H	ENSG00000184203	7470.92	0.419942	0.0543953	6.12020683516345e-15	2.08235463807803e-14	PPP1R2	0.419942
26577	4H-0H	ENSG00000184220	795.399	0.555108	0.0893367	1.7618925136045e-10	4.94469252771303e-10	CMSS1	0.555108
26578	4H-0H	ENSG00000184432	8859.03	0.399092	0.0420611	1.31141496981498e-21	5.77664169799843e-21	COPB2	0.399092
26579	4H-0H	ENSG00000184500	76.5787	0.5005	0.21172	0.00718166	0.0112106	PROS1	0.5005
26580	4H-0H	ENSG00000184897	56.5357	-0.365581	0.235799	0.0697828	0.0938292	H1-10	-0.365581
26581	4H-0H	ENSG00000185112	43.2055	-0.334452	0.255634	0.117908	0.151869	FAM43A	-0.334452
26582	4H-0H	ENSG00000185219	263.996	-0.715165	0.109857	1.45717630622084e-11	4.31114078826739e-11	ZNF445	-0.715165
26583	4H-0H	ENSG00000185485	822.278	-0.0268787	0.111094	0.801057	0.83245	SDHAP1	-0.0268787
26584	4H-0H	ENSG00000185614	74.4022	0.424626	0.204398	0.0187441	0.027704	INKA1	0.424626
26585	4H-0H	ENSG00000185621	153.835	0.634272	0.153904	9.70770526415392e-06	2.02181018491312e-05	LMLN	0.634272
26586	4H-0H	ENSG00000185798	297.344	-0.285328	0.107425	0.00567638	0.00896642	WDR53	-0.285328
26587	4H-0H	ENSG00000185909	41.5094	-1.86826	0.317931	2.32285899826092e-10	6.47684164872152e-10	KLHDC8B	-1.86826
26588	4H-0H	ENSG00000186001	1928.54	0.58926	0.0769698	5.80632438588529e-15	1.97778948943269e-14	LRCH3	0.58926
26589	4H-0H	ENSG00000186162	472.743	-0.342059	0.0855149	4.02563397608533e-05	7.95044588663766e-05	CIDECP1	-0.342059
26590	4H-0H	ENSG00000186265	260.301	0.741884	0.121627	1.90109620372229e-10	5.32298113202818e-10	BTLA	0.741884
26591	4H-0H	ENSG00000186432	2453.84	0.381104	0.0824145	2.17258402685158e-06	4.71867259837341e-06	KPNA4	0.381104
26592	4H-0H	ENSG00000186446	60.1677	-0.145851	0.192496	0.397203	0.453211	ZNF501	-0.145851
26593	4H-0H	ENSG00000186448	288.34	0.0162878	0.0972284	0.86272	0.885254	ZNF197	0.0162878
26594	4H-0H	ENSG00000186792	38.9676	-0.959804	0.352215	0.000776272	0.00135441	HYAL3	-0.959804
26595	4H-0H	ENSG00000187091	46.9299	-0.91351	0.28771	0.000191943	0.000355455	PLCD1	-0.91351
26596	4H-0H	ENSG00000187098	6269.88	-0.0661347	0.0814888	0.406292	0.462706	MITF	-0.0661347
26597	4H-0H	ENSG00000187118	1464.25	-0.273509	0.0925887	0.00231507	0.00383356	CMC1	-0.273509
26598	4H-0H	ENSG00000188001	2103.08	-2.46414	0.142558	1.32490272383622e-68	1.43878950162772e-67	TPRG1	-2.46414
26599	4H-0H	ENSG00000188167	371.697	-0.0655053	0.113246	0.546179	0.598787	TMPPE	-0.0655053
26600	4H-0H	ENSG00000188313	26909.8	3.16564	0.0622057	0	0	PLSCR1	3.16564
26601	4H-0H	ENSG00000188315	217.112	-0.953032	0.11971	1.94284841690092e-16	7.07743543173598e-16	C3orf62	-0.953032
26602	4H-0H	ENSG00000188846	22370.8	0.278257	0.0674473	2.71666358818076e-05	5.4545758348146e-05	RPL14	0.278257
26603	4H-0H	ENSG00000189058	12.4608	0.763189	0.490926	0.0246195	0.0357486	APOD	0.763189
26604	4H-0H	ENSG00000196083	690.887	1.44479	0.0871333	1.13288973127135e-62	1.13335942021466e-61	IL1RAP	1.44479
26605	4H-0H	ENSG00000196345	63.0054	0.00870286	0.184246	0.95831	0.965915	ZKSCAN7	0.00870286
26606	4H-0H	ENSG00000196428	1311.23	0.752247	0.0953634	5.24389000662788e-16	1.87016059503297e-15	TSC22D2	0.752247
26607	4H-0H	ENSG00000196455	628.137	0.250572	0.121704	0.0303042	0.0433816	PIK3R4	0.250572
26608	4H-0H	ENSG00000196549	72.1871	0.288516	0.185266	0.083434	0.110497	MME	0.288516
26609	4H-0H	ENSG00000196639	866.451	2.83918	0.0955362	1.05929723656923e-195	3.26031152020605e-194	HRH1	2.83918
26610	4H-0H	ENSG00000196653	61.6548	-0.25038	0.194316	0.148576	0.187684	ZNF502	-0.25038
26611	4H-0H	ENSG00000196776	11186.1	1.21048	0.0509274	8.28588553043191e-126	1.56691550038654e-124	CD47	1.21048
26612	4H-0H	ENSG00000196981	316.763	-0.272721	0.0906855	0.00194916	0.00326077	WDR5B	-0.272721
26613	4H-0H	ENSG00000197385	56.7018	-1.55675	0.272157	8.71863298166205e-10	2.34852214609852e-09	ZNF860	-1.55675
26614	4H-0H	ENSG00000197548	5015.14	0.622987	0.0805792	2.83898964340455e-15	9.80040344711758e-15	ATG7	0.622987
26615	4H-0H	ENSG00000197885	348.539	-0.145929	0.0879821	0.0882499	0.116352	NKIRAS1	-0.145929
26616	4H-0H	ENSG00000198218	753.867	0.530994	0.104607	1.41738574675356e-07	3.34849403457642e-07	QRICH1	0.530994
26617	4H-0H	ENSG00000198406	56.6453	0.477556	0.214083	0.0109356	0.0166858	BZW1P2	0.477556
26618	4H-0H	ENSG00000198585	1106.46	-0.379829	0.0900517	1.42595822636693e-05	2.92986818820112e-05	NUDT16	-0.379829
26619	4H-0H	ENSG00000198643	25.7452	-1.14632	0.364954	0.00015058	0.000281492	FAM3D	-1.14632
26620	4H-0H	ENSG00000198829	98.7941	2.74739	0.203583	3.61666566568492e-43	2.66067507661516e-42	SUCNR1	2.74739
26621	4H-0H	ENSG00000198836	2700.37	0.306315	0.060196	2.50008086853483e-07	5.80178412750005e-07	OPA1	0.306315
26622	4H-0H	ENSG00000198843	17385.9	0.184072	0.0544629	0.000631165	0.00111055	SELENOT	0.184072
26623	4H-0H	ENSG00000198919	134.55	-0.071055	0.169243	0.646738	0.694034	DZIP3	-0.071055
26624	4H-0H	ENSG00000203644	42.5419	-0.935945	0.282928	0.000114797	0.000217226	AC083799.1	-0.935945
26625	4H-0H	ENSG00000205981	1404.36	0.0193959	0.0918369	0.827976	0.855708	DNAJC19	0.0193959
26626	4H-0H	ENSG00000206527	635.786	-0.688559	0.105318	1.32063351642115e-11	3.91196743815888e-11	HACD2	-0.688559
26627	4H-0H	ENSG00000206560	3009.6	1.0153	0.118944	1.51460952449036e-18	5.95430560865957e-18	ANKRD28	1.0153
26628	4H-0H	ENSG00000206562	841.366	0.240409	0.0651756	0.000178339	0.000331024	METTL6	0.240409
26629	4H-0H	ENSG00000206573	1192.62	0.515474	0.0974654	4.77987121315849e-08	1.1655041670727e-07	THUMPD3-AS1	0.515474
26630	4H-0H	ENSG00000211456	1916.42	0.0841428	0.0600345	0.155669	0.19562	SACM1L	0.0841428
26631	4H-0H	ENSG00000213123	74.2619	-0.975404	0.210305	3.92476759187859e-07	8.98014811227294e-07	TCTEX1D2	-0.975404
26632	4H-0H	ENSG00000213178	64.0849	0.21313	0.200119	0.22999	0.279018	RPL22P1	0.21313
26633	4H-0H	ENSG00000213186	171.988	-0.132878	0.125564	0.26486	0.316077	TRIM59	-0.132878
26634	4H-0H	ENSG00000213300	982.997	0.0719615	0.1096	0.494366	0.549676	HNRNPA3P6	0.0719615
26635	4H-0H	ENSG00000213533	257.357	0.212789	0.126981	0.0768048	0.102483	STIMATE	0.212789
26636	4H-0H	ENSG00000213672	306.637	-1.33502	0.117619	8.47968104654827e-31	4.75626926204579e-30	NCKIPSD	-1.33502
26637	4H-0H	ENSG00000213689	2464.27	1.98263	0.0801503	2.27921433350413e-136	4.69261449381011e-135	TREX1	1.98263
26638	4H-0H	ENSG00000214021	147.79	-0.162719	0.151082	0.246565	0.296532	TTLL3	-0.162719
26639	4H-0H	ENSG00000214135	316.614	-0.58216	0.151756	3.83534841252111e-05	7.58954872840203e-05	AC132008.2	-0.58216
26640	4H-0H	ENSG00000214160	2466.67	-0.132979	0.0657237	0.0398413	0.0557705	ALG3	-0.132979
26641	4H-0H	ENSG00000214192	26.1125	0.0828778	0.260318	0.701949	0.74451	UBE2V1P2	0.0828778
26642	4H-0H	ENSG00000214706	3464.72	-0.260194	0.0758324	0.000456994	0.000815868	IFRD2	-0.260194
26643	4H-0H	ENSG00000221883	66.2574	0.781695	0.213381	4.17065788636503e-05	8.22474458957078e-05	ARIH2OS	0.781695
26644	4H-0H	ENSG00000221955	283.32	-0.534787	0.1159	1.4283265462339e-06	3.14638666794085e-06	SLC12A8	-0.534787
26645	4H-0H	ENSG00000223552	2110.84	0.079983	0.0672176	0.226618	0.27512	CCR5AS	0.079983
26646	4H-0H	ENSG00000223797	166.03	-0.113263	0.111069	0.287775	0.340559	ENTPD3-AS1	-0.113263
26647	4H-0H	ENSG00000224660	203.805	-0.249842	0.12844	0.0396867	0.0556121	SH3BP5-AS1	-0.249842
26648	4H-0H	ENSG00000225697	388.995	-0.606081	0.0916338	1.06026569894387e-11	3.15932468702341e-11	SLC26A6	-0.606081
26649	4H-0H	ENSG00000225733	3000.99	-0.340416	0.0671328	2.53948307726904e-07	5.8886917792141e-07	FGD5-AS1	-0.340416
26650	4H-0H	ENSG00000226360	96.4249	-0.102119	0.205773	0.574341	0.625512	RPL10AP6	-0.102119
26651	4H-0H	ENSG00000227124	124.624	0.0315675	0.145448	0.816565	0.845871	ZNF717	0.0315675
26652	4H-0H	ENSG00000229334	34.0899	2.64281	0.352146	1.32045143403903e-15	4.61641453250679e-15	AC046143.1	2.64281
26653	4H-0H	ENSG00000229619	399.758	0.698519	0.11355	1.57353568298754e-10	4.43153781868457e-10	MBNL1-AS1	0.698519
26654	4H-0H	ENSG00000229638	103.881	0.35631	0.166108	0.0191882	0.0283326	RPL4P4	0.35631
26655	4H-0H	ENSG00000230409	220.809	-0.0888383	0.111686	0.406968	0.463301	TCEA1P2	-0.0888383
26656	4H-0H	ENSG00000231770	618.306	0.89643	0.0855725	1.36377602224276e-26	6.87299820733457e-26	TMEM44-AS1	0.89643
26657	4H-0H	ENSG00000232112	9501.44	0.0324011	0.119154	0.775794	0.810597	TMA7	0.0324011
26658	4H-0H	ENSG00000233058	732.97	2.78958	0.101785	5.19768161582918e-167	1.3342559296804e-165	LINC00884	2.78958
26659	4H-0H	ENSG00000233276	57640.5	-0.662289	0.100483	1.01239651579153e-11	3.01966970655743e-11	GPX1	-0.662289
26660	4H-0H	ENSG00000234076	458.906	-0.841801	0.0804213	1.63924126394338e-26	8.24403745288739e-26	TPRG1-AS1	-0.841801
26661	4H-0H	ENSG00000234287	10.3033	-0.0311011	0.376996	0.908794	0.925204	AC099560.2	-0.0311011
26662	4H-0H	ENSG00000234742	30.1187	0.266661	0.294851	0.25828	0.309111	AC144530.1	0.266661
26663	4H-0H	ENSG00000234851	184.949	0.16245	0.170073	0.296014	0.349282	RPL23AP42	0.16245
26664	4H-0H	ENSG00000239445	282.203	-0.0670233	0.100406	0.489822	0.545377	ST3GAL6-AS1	-0.0670233
26665	4H-0H	ENSG00000239732	48.8816	-0.36232	0.271934	0.105277	0.136813	TLR9	-0.36232
26666	4H-0H	ENSG00000240024	56.9531	-0.579254	0.239312	0.00483923	0.00771397	LINC00888	-0.579254
26667	4H-0H	ENSG00000240303	168.645	-0.0662549	0.124927	0.576866	0.628036	ACAD11	-0.0662549
26668	4H-0H	ENSG00000240489	27.6702	-0.585325	0.350954	0.0300787	0.0430895	SETP14	-0.585325
26669	4H-0H	ENSG00000240682	2633.71	0.246801	0.0615343	4.73311805883982e-05	9.28084989109417e-05	ISY1	0.246801
26670	4H-0H	ENSG00000241163	645.288	-1.27793	0.0891939	1.72254974238982e-47	1.3663749271488e-46	LINC00877	-1.27793
26671	4H-0H	ENSG00000241506	6805.07	0.285444	0.0705926	3.80815572619405e-05	7.53821145800349e-05	PSMC1P1	0.285444
26672	4H-0H	ENSG00000241553	19343.8	-0.539734	0.0760537	4.603584508874e-13	1.44792093585935e-12	ARPC4	-0.539734
26673	4H-0H	ENSG00000242086	893.563	0.0916215	0.124518	0.438841	0.494546	MUC20-OT1	0.0916215
26674	4H-0H	ENSG00000242299	840.256	0.118566	0.0930007	0.188924	0.233183	AC073861.1	0.118566
26675	4H-0H	ENSG00000243477	60.8337	-0.588035	0.230609	0.00326729	0.00531552	NAA80	-0.588035
26676	4H-0H	ENSG00000243547	5.75776	-0.140572	0.500072	0.649613	0.696612	HNRNPKP4	-0.140572
26677	4H-0H	ENSG00000243989	461.384	0.25749	0.101384	0.00843647	0.0130713	ACY1	0.25749
26678	4H-0H	ENSG00000244405	2422.15	-1.33727	0.0963844	1.06946082580365e-44	8.08968329988783e-44	ETV5	-1.33727
26679	4H-0H	ENSG00000244607	106.626	-0.918223	0.175994	2.18948352977966e-08	5.4466224302663e-08	CCDC13	-0.918223
26680	4H-0H	ENSG00000246082	138.086	-1.04654	0.155915	2.02275204685403e-12	6.23837000135324e-12	NUDT16P1	-1.04654
26681	4H-0H	ENSG00000247596	9421.95	-1.98726	0.0598927	1.0745093777508e-242	4.01360855806915e-241	TWF2	-1.98726
26682	4H-0H	ENSG00000248487	130.906	-0.54253	0.17448	0.0006542	0.00114906	ABHD14A	-0.54253
26683	4H-0H	ENSG00000248592	18.0134	0.121481	0.322211	0.625431	0.673855	STIMATE-MUSTN1	0.121481
26684	4H-0H	ENSG00000248710	21.8331	-0.132093	0.282447	0.563918	0.615918	AC079594.2	-0.132093
26685	4H-0H	ENSG00000248932	141.334	0.240394	0.161121	0.104983	0.13646	AC046134.2	0.240394
26686	4H-0H	ENSG00000249992	26.4684	-1.14049	0.340762	7.39945609499325e-05	0.000142862	TMEM158	-1.14049
26687	4H-0H	ENSG00000250151	370.064	-0.408885	0.100755	2.63858677271455e-05	5.30134045175703e-05	ARPC4-TTLL3	-0.408885
26688	4H-0H	ENSG00000251474	303.888	-0.120018	0.137747	0.3542	0.410196	RPL32P3	-0.120018
26689	4H-0H	ENSG00000254999	13857.9	-0.17144	0.0690399	0.0114978	0.0175065	BRK1	-0.17144
26690	4H-0H	ENSG00000255154	444.321	-0.109326	0.0869502	0.19671	0.241909	HTD2	-0.109326
26691	4H-0H	ENSG00000255423	47.3634	1.5645	0.279092	1.66437649221147e-09	4.41819634291121e-09	EBLN2	1.5645
26692	4H-0H	ENSG00000256628	464.679	0.0726622	0.101863	0.460084	0.515884	ZBTB11-AS1	0.0726622
26693	4H-0H	ENSG00000259956	332.481	-0.0850202	0.124382	0.472129	0.528162	RBM15B	-0.0850202
26694	4H-0H	ENSG00000259976	58.4563	0.752117	0.220322	0.00011712	0.000221273	AC093010.2	0.752117
26695	4H-0H	ENSG00000260236	86.0731	0.623432	0.182034	0.000164987	0.000307186	AC099778.1	0.623432
26696	4H-0H	ENSG00000260572	41.8629	0.328991	0.232473	0.0989212	0.129221	AC069224.2	0.328991
26697	4H-0H	ENSG00000261167	21.9465	-0.289173	0.329063	0.253594	0.304288	AC107027.3	-0.289173
26698	4H-0H	ENSG00000263826	74.8119	-0.0160046	0.184023	0.923337	0.936848	AC112907.3	-0.0160046
26699	4H-0H	ENSG00000268129	11.4108	-0.215308	0.394242	0.441733	0.497388	AC026304.1	-0.215308
26700	4H-0H	ENSG00000269982	16.4755	-0.150053	0.324861	0.548709	0.601178	AC018809.2	-0.150053
26701	4H-0H	ENSG00000269984	55.3191	-0.193391	0.268406	0.381913	0.438252	AC078795.1	-0.193391
26702	4H-0H	ENSG00000270170	1049.13	-0.597841	0.073992	1.89920385073703e-16	6.92262672481641e-16	NCBP2AS2	-0.597841
26703	4H-0H	ENSG00000270194	91.1328	0.645952	0.19781	0.000273416	0.000498605	AC097359.2	0.645952
26704	4H-0H	ENSG00000270959	95.4945	2.11491	0.231572	2.56553540364754e-21	1.1166372527059e-20	LPP-AS2	2.11491
26705	4H-0H	ENSG00000271856	114.806	0.843628	0.197338	2.70817957802936e-06	5.84615970816321e-06	LINC01215	0.843628
26706	4H-0H	ENSG00000271976	20.7648	0.0610554	0.283189	0.790015	0.822818	AC012467.2	0.0610554
26707	4H-0H	ENSG00000272886	2404.96	1.66103	0.0627197	1.54167164241008e-155	3.66869198534076e-154	DCP1A	1.66103
26708	4H-0H	ENSG00000273331	66.8134	-0.083116	0.174205	0.600765	0.650299	TM4SF19-TCTEX1D2	-0.083116
26709	4H-0H	ENSG00000279673	46.6613	-0.322442	0.247319	0.122471	0.157209	AC092919.3	-0.322442
26710	4H-0H	ENSG00000281358	15.6966	-0.273375	0.369144	0.313118	0.367487	RASSF1-AS1	-0.273375
26711	4H-0H	ENSG00000283563	18.92	0.0646644	0.323534	0.79533	0.82764	AC098650.1	0.0646644
26712	4H-0H	ENSG00000283765	35.2147	-0.0364664	0.235657	0.856534	0.880546	AC131160.1	-0.0364664
26713	4H-0H	ENSG00000284669	166.98	2.03676	0.204392	9.84291816183372e-25	4.72938301961465e-24	AC092053.4	2.03676
26714	4H-0H	ENSG00000284753	543.732	-1.38015	0.0913504	1.70245480665424e-52	1.48949363613368e-51	EEF1AKMT4	-1.38015
26715	4H-0H	ENSG00000285906	2340.25	1.97495	0.0703095	7.08142986658672e-175	1.87774618330481e-173	AC083855.2	1.97495
26716	4H-0H	ENSG00000285943	37.2694	-0.322898	0.272485	0.149068	0.188226	AC112128.1	-0.322898
26717	4H-0H	ENSG00000287502	13.7929	0.281969	0.340374	0.275396	0.327226	AC092418.3	0.281969
26718	4H-0H	ENSG00000002549	22639.3	2.55387	0.0432819	0	0	LAP3	2.55387
26719	4H-0H	ENSG00000002587	12609.6	-3.72755	0.0813095	0	0	HS3ST1	-3.72755
26720	4H-0H	ENSG00000004468	1997.24	6.14045	0.126026	0	0	CD38	6.14045
26721	4H-0H	ENSG00000005059	3287.72	0.240796	0.149038	0.0823517	0.109184	MCUB	0.240796
26722	4H-0H	ENSG00000013288	1265.67	0.266953	0.117521	0.0171923	0.0255796	MAN2B2	0.266953
26723	4H-0H	ENSG00000013810	644.764	-2.36219	0.100232	1.99178818785456e-124	3.72572472658377e-123	TACC3	-2.36219
26724	4H-0H	ENSG00000014824	2873.63	0.229825	0.0496738	3.00349481543739e-06	6.46745760275783e-06	SLC30A9	0.229825
26725	4H-0H	ENSG00000018189	477.878	1.14515	0.103099	1.26913049261304e-29	6.90665737184316e-29	RUFY3	1.14515
26726	4H-0H	ENSG00000029559	27.8364	-0.107786	0.251124	0.609686	0.658066	IBSP	-0.107786
26727	4H-0H	ENSG00000033178	2269.97	0.760472	0.0871047	4.21277294236457e-19	1.68748690403813e-18	UBA6	0.760472
26728	4H-0H	ENSG00000035720	524.715	2.54938	0.113352	1.05470850150161e-113	1.80753665775808e-112	STAP1	2.54938
26729	4H-0H	ENSG00000035928	915.104	0.342421	0.0697531	5.835141079587e-07	1.31935864177693e-06	RFC1	0.342421
26730	4H-0H	ENSG00000038002	534.129	0.394934	0.0811422	6.31449786281149e-07	1.42374166912391e-06	AGA	0.394934
26731	4H-0H	ENSG00000038210	1578.27	2.72397	0.0835034	4.42570651402922e-235	1.59868709855576e-233	PI4K2B	2.72397
26732	4H-0H	ENSG00000038219	1439.65	0.307091	0.112555	0.00435476	0.00697837	BOD1L1	0.307091
26733	4H-0H	ENSG00000047315	3211.22	0.127442	0.0497279	0.00969819	0.0149151	POLR2B	0.127442
26734	4H-0H	ENSG00000047365	1908.96	2.8886	0.133848	6.70545079812959e-105	1.07581467924779e-103	ARAP2	2.8886
26735	4H-0H	ENSG00000050730	26471.7	6.75671	0.287854	9.32724364750783e-124	1.72862050087837e-122	TNIP3	6.75671
26736	4H-0H	ENSG00000052795	3173.21	1.87431	0.113499	1.95795266864637e-62	1.95067703940697e-61	FNIP2	1.87431
26737	4H-0H	ENSG00000052802	968.266	-0.30292	0.0680176	5.88922097705204e-06	1.24458663668125e-05	MSMO1	-0.30292
26738	4H-0H	ENSG00000053900	1075.29	-0.0938111	0.0768664	0.212731	0.259725	ANAPC4	-0.0938111
26739	4H-0H	ENSG00000056050	969.046	-1.07646	0.0778763	2.05404649836567e-44	1.54117356982474e-43	HPF1	-1.07646
26740	4H-0H	ENSG00000059691	635.662	0.0663201	0.0790157	0.391051	0.447164	GATB	0.0663201
26741	4H-0H	ENSG00000061918	105.732	1.9728	0.187327	3.24441635851434e-27	1.65863912565574e-26	GUCY1B1	1.9728
26742	4H-0H	ENSG00000063978	2909.1	0.155667	0.0601059	0.00866943	0.0134098	RNF4	0.155667
26743	4H-0H	ENSG00000065882	2253.39	-0.177905	0.0638136	0.00464804	0.00742172	TBC1D1	-0.177905
26744	4H-0H	ENSG00000070190	4080	2.25793	0.0644341	1.42140011054204e-270	6.19104416378689e-269	DAPP1	2.25793
26745	4H-0H	ENSG00000071127	26125.5	0.50667	0.0539713	2.48812391240974e-21	1.08529338406448e-20	WDR1	0.50667
26746	4H-0H	ENSG00000071205	5411.87	-0.0880648	0.0795815	0.257892	0.308784	ARHGAP10	-0.0880648
26747	4H-0H	ENSG00000072840	189.614	-0.644946	0.13954	9.42462952400202e-07	2.10142589552919e-06	EVC	-0.644946
26748	4H-0H	ENSG00000073331	575.022	0.602746	0.114773	4.32258006009038e-08	1.05634856036035e-07	ALPK1	0.602746
26749	4H-0H	ENSG00000074966	76.1704	1.09532	0.213706	2.95766268625755e-08	7.28843960573884e-08	TXK	1.09532
26750	4H-0H	ENSG00000075539	2413.5	0.368057	0.096995	8.79176745740786e-05	0.000168369	FRYL	0.368057
26751	4H-0H	ENSG00000077684	353.313	-1.03094	0.108981	3.3562434631496e-22	1.50475947167967e-21	JADE1	-1.03094
26752	4H-0H	ENSG00000078140	5124.93	-0.112947	0.049	0.0200446	0.0294889	UBE2K	-0.112947
26753	4H-0H	ENSG00000078177	558.07	-0.552803	0.0959056	2.8130051717191e-09	7.37802334712848e-09	N4BP2	-0.552803
26754	4H-0H	ENSG00000081041	68969.9	3.97136	0.107466	2.11412053587272e-300	1.07623899853605e-298	CXCL2	3.97136
26755	4H-0H	ENSG00000083896	3053.12	0.384985	0.0647059	1.54541315728491e-09	4.11054006672011e-09	YTHDC1	0.384985
26756	4H-0H	ENSG00000084092	661.378	-0.161011	0.0856004	0.0534974	0.0734129	NOA1	-0.161011
26757	4H-0H	ENSG00000084093	1542.89	0.419862	0.0886113	1.12141103531118e-06	2.49122153213578e-06	REST	0.419862
26758	4H-0H	ENSG00000085871	931.589	-0.561037	0.105488	3.47453516611457e-08	8.53078282034438e-08	MGST2	-0.561037
26759	4H-0H	ENSG00000087008	1485.75	1.14616	0.0653178	7.06929042282677e-70	7.81768917978047e-69	ACOX3	1.14616
26760	4H-0H	ENSG00000087266	3028.68	-0.654415	0.105968	1.57312904613786e-10	4.43142702350065e-10	SH3BP2	-0.654415
26761	4H-0H	ENSG00000087269	1349.57	-0.298939	0.0924436	0.000854919	0.00148668	NOP14	-0.298939
26762	4H-0H	ENSG00000087274	1589.68	0.118065	0.0727555	0.0981662	0.128318	ADD1	0.118065
26763	4H-0H	ENSG00000090316	2671.3	-0.656931	0.0589453	1.78303822800222e-29	9.67282204174765e-29	MAEA	-0.656931
26764	4H-0H	ENSG00000090989	2176.06	0.36558	0.0655458	1.47364299396253e-08	3.70329154804371e-08	EXOC1	0.36558
26765	4H-0H	ENSG00000091490	128.745	0.244558	0.147984	0.0758345	0.101311	SEL1L3	0.244558
26766	4H-0H	ENSG00000109133	4330.56	-0.0156948	0.0788219	0.838818	0.86543	TMEM33	-0.0156948
26767	4H-0H	ENSG00000109171	2718.55	0.010653	0.130099	0.931109	0.943227	SLAIN2	0.010653
26768	4H-0H	ENSG00000109180	4251.02	0.0332707	0.0517938	0.516658	0.570518	OCIAD1	0.0332707
26769	4H-0H	ENSG00000109184	562.95	-0.162057	0.0843885	0.0488381	0.0674641	DCUN1D4	-0.162057
26770	4H-0H	ENSG00000109189	426.312	-0.835403	0.100131	9.93208165263523e-18	3.78850980521796e-17	USP46	-0.835403
26771	4H-0H	ENSG00000109220	3112.09	0.800111	0.0497584	5.17788775040654e-59	4.96197106502422e-58	CHIC2	0.800111
26772	4H-0H	ENSG00000109270	4649.71	0.568499	0.0540462	2.31508970691519e-26	1.16284584987226e-25	LAMTOR3	0.568499
26773	4H-0H	ENSG00000109272	62.7455	0.803416	0.241158	0.000139004	0.000260902	PF4V1	0.803416
26774	4H-0H	ENSG00000109320	10142.9	3.50882	0.0908357	0	0	NFKB1	3.50882
26775	4H-0H	ENSG00000109321	439.285	2.50949	0.107756	1.21266556007398e-121	2.21343570080068e-120	AREG	2.50949
26776	4H-0H	ENSG00000109323	1660.9	0.00986887	0.0975024	0.91678	0.931371	MANBA	0.00986887
26777	4H-0H	ENSG00000109332	24773.5	0.780399	0.0756114	8.82347709826868e-26	4.36649922849104e-25	UBE2D3	0.780399
26778	4H-0H	ENSG00000109381	1193.64	0.0217881	0.0825357	0.787006	0.820181	ELF2	0.0217881
26779	4H-0H	ENSG00000109390	2974.54	0.33679	0.124615	0.00438172	0.00702065	NDUFC1	0.33679
26780	4H-0H	ENSG00000109436	2065.51	3.09179	0.113625	1.57600686457907e-164	4.00305743603084e-163	TBC1D9	3.09179
26781	4H-0H	ENSG00000109445	2029.22	-0.00070285	0.0598118	0.990506	0.99281	ZNF330	-0.00070285
26782	4H-0H	ENSG00000109458	208.24	0.299747	0.174581	0.0588363	0.0801921	GAB1	0.299747
26783	4H-0H	ENSG00000109466	377.135	-0.799338	0.129173	9.26412140722135e-11	2.63582774707028e-10	KLHL2	-0.799338
26784	4H-0H	ENSG00000109475	17685.2	0.103833	0.12708	0.388993	0.445065	RPL34	0.103833
26785	4H-0H	ENSG00000109501	188.549	-1.23766	0.159735	9.78639032963587e-16	3.444364041046e-15	WFS1	-1.23766
26786	4H-0H	ENSG00000109519	2651.88	-0.495397	0.0608003	1.55565570314747e-16	5.68929556182911e-16	GRPEL1	-0.495397
26787	4H-0H	ENSG00000109534	1467.54	-0.0468235	0.0747486	0.523038	0.576666	GAR1	-0.0468235
26788	4H-0H	ENSG00000109536	3490.18	-0.300369	0.0609041	5.71893914448062e-07	1.29502629088136e-06	FRG1	-0.300369
26789	4H-0H	ENSG00000109572	1542.93	-0.312762	0.0656719	1.30547916153038e-06	2.88525482393553e-06	CLCN3	-0.312762
26790	4H-0H	ENSG00000109586	1011.48	-0.477782	0.0716126	1.1181402777167e-11	3.32520642116145e-11	GALNT7	-0.477782
26791	4H-0H	ENSG00000109606	5244.16	0.34471	0.0734117	1.68438209029425e-06	3.69290749035074e-06	DHX15	0.34471
26792	4H-0H	ENSG00000109618	710.851	-0.151116	0.0717209	0.0318073	0.0453397	SEPSECS	-0.151116
26793	4H-0H	ENSG00000109670	567.371	0.383867	0.114895	0.000473878	0.00084551	FBXW7	0.383867
26794	4H-0H	ENSG00000109674	26.3127	0.70987	0.323451	0.00617274	0.009706	NEIL3	0.70987
26795	4H-0H	ENSG00000109685	588.994	-0.750802	0.105876	2.29400102625899e-13	7.31811802797852e-13	NSD2	-0.750802
26796	4H-0H	ENSG00000109689	480.553	-0.512239	0.106107	5.40523552601398e-07	1.2262912113832e-06	STIM2	-0.512239
26797	4H-0H	ENSG00000109736	3953.13	-0.187429	0.0635122	0.00273678	0.00449363	MFSD10	-0.187429
26798	4H-0H	ENSG00000109743	956.597	-0.219415	0.0969651	0.0192886	0.0284634	BST1	-0.219415
26799	4H-0H	ENSG00000109756	9118.41	4.95883	0.127453	0	0	RAPGEF2	4.95883
26800	4H-0H	ENSG00000109762	49.7444	0.160534	0.226655	0.412129	0.468602	SNX25	0.160534
26801	4H-0H	ENSG00000109775	883.487	-0.692052	0.0675605	2.62005489902372e-25	1.28031439273881e-24	UFSP2	-0.692052
26802	4H-0H	ENSG00000109787	1140.75	-1.23469	0.148047	7.94636923108735e-18	3.03972557936173e-17	KLF3	-1.23469
26803	4H-0H	ENSG00000109790	536.723	0.231282	0.110095	0.0284158	0.0408333	KLHL5	0.231282
26804	4H-0H	ENSG00000109814	2351.09	0.35617	0.0748938	1.218758146065e-06	2.7010134151863e-06	UGDH	0.35617
26805	4H-0H	ENSG00000118564	4126.77	-0.0222944	0.0638146	0.723064	0.763101	FBXL5	-0.0222944
26806	4H-0H	ENSG00000118579	4316.23	0.460089	0.0475063	1.6484850831069e-22	7.44347774239699e-22	MED28	0.460089
26807	4H-0H	ENSG00000118762	240.487	-0.162608	0.113519	0.134443	0.171283	PKD2	-0.162608
26808	4H-0H	ENSG00000118777	62.7497	-0.532257	0.248104	0.0115297	0.0175506	ABCG2	-0.532257
26809	4H-0H	ENSG00000118785	4956.64	0.698373	0.093493	1.6378955513955e-14	5.48313258257121e-14	SPP1	0.698373
26810	4H-0H	ENSG00000118804	259.058	-0.615816	0.130422	6.40345431278651e-07	1.44272037878187e-06	STBD1	-0.615816
26811	4H-0H	ENSG00000118816	12869.1	0.320342	0.189264	0.0589097	0.0802558	CCNI	0.320342
26812	4H-0H	ENSG00000120519	267.614	0.0940157	0.110303	0.374652	0.430903	SLC10A7	0.0940157
26813	4H-0H	ENSG00000121210	374.008	0.679043	0.139685	2.57729053700062e-07	5.97406538499759e-07	TMEM131L	0.679043
26814	4H-0H	ENSG00000121892	1328.69	0.0282863	0.0827698	0.726455	0.765905	PDS5A	0.0282863
26815	4H-0H	ENSG00000121895	147.438	0.0145631	0.139348	0.911508	0.927498	TMEM156	0.0145631
26816	4H-0H	ENSG00000121897	271.791	-0.380242	0.111731	0.000382086	0.000688144	LIAS	-0.380242
26817	4H-0H	ENSG00000123737	4805.55	2.51046	0.0609083	0	0	EXOSC9	2.51046
26818	4H-0H	ENSG00000123739	277.695	-1.12746	0.126545	5.47741090134877e-20	2.27096091150423e-19	PLA2G12A	-1.12746
26819	4H-0H	ENSG00000123933	107.795	-0.953659	0.220637	1.78336667434308e-06	3.90283310828029e-06	MXD4	-0.953659
26820	4H-0H	ENSG00000124406	315.546	1.6249	0.173815	8.46913038084779e-22	3.75385959018841e-21	ATP8A1	1.6249
26821	4H-0H	ENSG00000124875	3228.42	3.60779	0.148072	1.77667932180732e-132	3.54308033348848e-131	CXCL6	3.60779
26822	4H-0H	ENSG00000124882	13367.5	1.88926	0.121544	1.13588322373265e-55	1.04454505292183e-54	EREG	1.88926
26823	4H-0H	ENSG00000125089	1536.34	-2.30136	0.0759431	2.64939364850958e-203	8.36778386630054e-202	SH3TC1	-2.30136
26824	4H-0H	ENSG00000125386	516.947	0.0128184	0.112235	0.905248	0.921906	FAM193A	0.0128184
26825	4H-0H	ENSG00000125388	70.3641	-1.15184	0.205725	2.117034973155e-09	5.5927363589041e-09	GRK4	-1.15184
26826	4H-0H	ENSG00000127419	659.276	-0.18703	0.0836334	0.0218126	0.0319341	TMEM175	-0.18703
26827	4H-0H	ENSG00000128039	3322.82	-0.412099	0.111646	0.000117637	0.000222181	SRD5A3	-0.412099
26828	4H-0H	ENSG00000128050	3370.69	0.195467	0.0613711	0.00123639	0.00211529	PAICS	0.195467
26829	4H-0H	ENSG00000128059	317.604	-1.06535	0.121491	1.9322645943161e-19	7.83886090464822e-19	PPAT	-1.06535
26830	4H-0H	ENSG00000129116	73.295	0.739415	0.211059	8.66495597768551e-05	0.00016602	PALLD	0.739415
26831	4H-0H	ENSG00000129128	17642.8	0.0771801	0.0528868	0.140451	0.178166	SPCS3	0.0771801
26832	4H-0H	ENSG00000129187	1807.85	-0.185571	0.126585	0.121858	0.156505	DCTD	-0.185571
26833	4H-0H	ENSG00000131127	647.356	-0.23755	0.075051	0.00123009	0.00210541	ZNF141	-0.23755
26834	4H-0H	ENSG00000132405	2479.77	-2.62578	0.0657584	0	0	TBC1D14	-2.62578
26835	4H-0H	ENSG00000132406	1204.8	0.355498	0.0714289	3.9904933151316e-07	9.12534151763887e-07	TMEM128	0.355498
26836	4H-0H	ENSG00000132463	2318.13	0.235182	0.337737	0.359731	0.415644	GRSF1	0.235182
26837	4H-0H	ENSG00000132465	691.653	0.666733	0.0914541	7.04204875408542e-14	2.30000861445697e-13	JCHAIN	0.666733
26838	4H-0H	ENSG00000132466	1714.09	-0.116281	0.0873538	0.171569	0.213598	ANKRD17	-0.116281
26839	4H-0H	ENSG00000132467	1991.78	-0.194226	0.0585164	0.000773028	0.00134914	UTP3	-0.194226
26840	4H-0H	ENSG00000134851	3620.19	0.636828	0.218152	0.000909638	0.0015782	TMEM165	0.636828
26841	4H-0H	ENSG00000134852	1309.65	-0.237607	0.117412	0.0338199	0.0479875	CLOCK	-0.237607
26842	4H-0H	ENSG00000134853	42.0325	2.49454	0.288572	1.2229277885407e-19	4.99141534801879e-19	PDGFRA	2.49454
26843	4H-0H	ENSG00000135605	1629.46	0.411309	0.0713106	4.30338189724872e-09	1.11824903274404e-08	TEC	0.411309
26844	4H-0H	ENSG00000137441	27.2074	-0.432127	0.272793	0.0544894	0.0746722	FGFBP2	-0.432127
26845	4H-0H	ENSG00000137449	1095.32	1.60248	0.123054	9.51067110017318e-40	6.58326143566205e-39	CPEB2	1.60248
26846	4H-0H	ENSG00000137462	14357.2	0.24132	0.0941907	0.00817135	0.0126817	TLR2	0.24132
26847	4H-0H	ENSG00000137601	398.848	-0.322508	0.109057	0.00205262	0.00342482	NEK1	-0.322508
26848	4H-0H	ENSG00000137628	5760.96	4.11441	0.10305	0	0	DDX60	4.11441
26849	4H-0H	ENSG00000138639	1602.47	2.18338	0.103647	5.40302970566785e-100	8.3896465120827e-99	ARHGAP24	2.18338
26850	4H-0H	ENSG00000138641	1063.16	-0.206832	0.0895337	0.0174193	0.0258951	HERC3	-0.206832
26851	4H-0H	ENSG00000138642	5878.8	4.77325	0.0676106	0	0	HERC6	4.77325
26852	4H-0H	ENSG00000138646	18520.9	5.89819	0.0990297	0	0	HERC5	5.89819
26853	4H-0H	ENSG00000138660	1452.25	-0.662454	0.0709111	2.17772347679935e-21	9.51964990854498e-21	AP1AR	-0.662454
26854	4H-0H	ENSG00000138663	2996.32	0.24529	0.0660476	0.000159994	0.00029835	COPS4	0.24529
26855	4H-0H	ENSG00000138668	6230.48	0.146341	0.0736234	0.0426503	0.0594061	HNRNPD	0.146341
26856	4H-0H	ENSG00000138670	13715.2	1.59011	0.0562611	1.10276569143353e-176	2.97648055193411e-175	RASGEF1B	1.59011
26857	4H-0H	ENSG00000138674	5930.52	0.578974	0.0555319	5.93676393994624e-26	2.95004353111414e-25	SEC31A	0.578974
26858	4H-0H	ENSG00000138678	715.714	-2.13249	0.097085	2.26958510445102e-108	3.73059186446888e-107	GPAT3	-2.13249
26859	4H-0H	ENSG00000138686	761.867	0.517901	0.0802181	4.16210190792108e-11	1.20334913776822e-10	BBS7	0.517901
26860	4H-0H	ENSG00000138688	1775.91	0.98231	0.132981	1.66631514353348e-14	5.5751780939355e-14	KIAA1109	0.98231
26861	4H-0H	ENSG00000138698	3028.82	-1.02418	0.0491827	2.93954963160222e-97	4.4332082881601e-96	RAP1GDS1	-1.02418
26862	4H-0H	ENSG00000138709	866.078	0.465858	0.0791802	1.83693284437052e-09	4.86555318711971e-09	LARP1B	0.465858
26863	4H-0H	ENSG00000138744	1870.16	-0.117394	0.0709543	0.0920532	0.120983	NAAA	-0.117394
26864	4H-0H	ENSG00000138750	1453.61	0.540428	0.0599361	6.99968182000068e-20	2.8852463668708e-19	NUP54	0.540428
26865	4H-0H	ENSG00000138756	774.612	-1.33732	0.144065	1.82316971084959e-21	7.987125113072e-21	BMP2K	-1.33732
26866	4H-0H	ENSG00000138757	5997.07	-0.267428	0.0418723	1.27719651278637e-10	3.61298380463484e-10	G3BP2	-0.267428
26867	4H-0H	ENSG00000138758	1049.74	0.862921	0.0971167	8.24966620686865e-20	3.3958451991085e-19	SEPTIN11	0.862921
26868	4H-0H	ENSG00000138760	17718.9	-0.156531	0.109918	0.137741	0.175042	SCARB2	-0.156531
26869	4H-0H	ENSG00000138764	90.6967	-0.00751332	0.180659	0.963416	0.970171	CCNG2	-0.00751332
26870	4H-0H	ENSG00000138767	1100.63	-0.642791	0.0817713	9.46580224487135e-16	3.335423600595e-15	CNOT6L	-0.642791
26871	4H-0H	ENSG00000138768	6572.74	0.592991	0.0486269	9.90939330090062e-35	6.12483761144293e-34	USO1	0.592991
26872	4H-0H	ENSG00000138777	2666.09	-0.356491	0.0547096	4.46829420447854e-11	1.29002080825637e-10	PPA2	-0.356491
26873	4H-0H	ENSG00000138778	57.2265	0.0948066	0.2035	0.598897	0.648684	CENPE	0.0948066
26874	4H-0H	ENSG00000138780	225.322	-0.155724	0.131614	0.210267	0.25695	GSTCD	-0.155724
26875	4H-0H	ENSG00000138785	1550.42	0.357662	0.0617883	4.37571692958359e-09	1.13680070532786e-08	INTS12	0.357662
26876	4H-0H	ENSG00000138794	299.498	-0.231749	0.0998436	0.0161827	0.024167	CASP6	-0.231749
26877	4H-0H	ENSG00000138796	508.567	-1.40535	0.116825	2.87765441424776e-34	1.75702937793012e-33	HADH	-1.40535
26878	4H-0H	ENSG00000138801	10889.5	-0.984949	0.0432736	1.26287479670002e-115	2.19547325968095e-114	PAPSS1	-0.984949
26879	4H-0H	ENSG00000138802	1104.97	0.750106	0.138725	1.12627997853677e-08	2.85114728095806e-08	SEC24B	0.750106
26880	4H-0H	ENSG00000138814	1548.48	0.257724	0.0870681	0.00234529	0.00388094	PPP3CA	0.257724
26881	4H-0H	ENSG00000138821	26540.9	1.2375	0.163993	4.68076379274975e-15	1.59890756397298e-14	SLC39A8	1.2375
26882	4H-0H	ENSG00000145214	97.5032	-0.504201	0.15877	0.000590659	0.00104338	DGKQ	-0.504201
26883	4H-0H	ENSG00000145216	2448.49	-0.0842832	0.0662288	0.196147	0.241309	FIP1L1	-0.0842832
26884	4H-0H	ENSG00000145220	2271.57	-0.338815	0.0600563	1.08561975168253e-08	2.7499479958114e-08	LYAR	-0.338815
26885	4H-0H	ENSG00000145241	720.613	-0.0774359	0.0934828	0.393416	0.449443	CENPC	-0.0774359
26886	4H-0H	ENSG00000145246	1623.3	-0.744732	0.0841192	1.48068644878261e-19	6.02715317292921e-19	ATP10D	-0.744732
26887	4H-0H	ENSG00000145247	401.42	0.340694	0.101809	0.000519741	0.000923652	OCIAD2	0.340694
26888	4H-0H	ENSG00000145287	2413.34	4.26469	0.102421	0	0	PLAC8	4.26469
26889	4H-0H	ENSG00000145293	1850.77	-0.576671	0.0574309	3.18807294443759e-24	1.50958006572369e-23	ENOPH1	-0.576671
26890	4H-0H	ENSG00000145331	299.207	0.267732	0.103668	0.00730551	0.0113951	TRMT10A	0.267732
26891	4H-0H	ENSG00000145332	846.302	-0.568651	0.0991509	3.15440926889988e-09	8.2465759110026e-09	KLHL8	-0.568651
26892	4H-0H	ENSG00000145335	757.618	-2.10409	0.0855029	4.01490284902173e-135	8.18239913402824e-134	SNCA	-2.10409
26893	4H-0H	ENSG00000145337	4881.04	0.0517357	0.065917	0.425495	0.481711	PYURF	0.0517357
26894	4H-0H	ENSG00000145348	581.727	-0.215236	0.11476	0.0496745	0.0685019	TBCK	-0.215236
26895	4H-0H	ENSG00000145349	534.208	0.0805026	0.0996235	0.403321	0.459539	CAMK2D	0.0805026
26896	4H-0H	ENSG00000145354	4378.85	-0.834175	0.0705547	4.03919736763754e-33	2.38886844316407e-32	CISD2	-0.834175
26897	4H-0H	ENSG00000145365	1317.88	2.12956	0.0746649	2.32554732366528e-180	6.46491439171005e-179	TIFA	2.12956
26898	4H-0H	ENSG00000145375	479.474	-0.650115	0.129743	1.31825708252007e-07	3.12041822652632e-07	SPATA5	-0.650115
26899	4H-0H	ENSG00000145388	1363.31	0.370639	0.0794618	1.8384393610775e-06	4.01898367302048e-06	METTL14	0.370639
26900	4H-0H	ENSG00000145390	247.743	1.13986	0.173397	4.99446032467682e-12	1.51060826816811e-11	USP53	1.13986
26901	4H-0H	ENSG00000145391	620.757	-1.58895	0.124955	5.06780021750915e-38	3.38180362965973e-37	SETD7	-1.58895
26902	4H-0H	ENSG00000145414	827.68	0.206823	0.0684109	0.00209518	0.00349196	NAF1	0.206823
26903	4H-0H	ENSG00000145416	2378.56	-1.11598	0.0649496	4.04877015058542e-67	4.31523073028384e-66	MARCHF1	-1.11598
26904	4H-0H	ENSG00000145425	59418.6	0.291624	0.0804291	0.000205241	0.000378977	RPS3A	0.291624
26905	4H-0H	ENSG00000145431	282.788	-1.0732	0.138705	1.07407702276675e-15	3.77365733246386e-15	PDGFC	-1.0732
26906	4H-0H	ENSG00000145439	621.086	-0.238976	0.0822568	0.00290096	0.00474707	CBR4	-0.238976
26907	4H-0H	ENSG00000145476	250.131	-0.0468242	0.109446	0.656222	0.702638	CYP4V2	-0.0468242
26908	4H-0H	ENSG00000150961	1642.16	-0.117401	0.111767	0.273272	0.32499	SEC24D	-0.117401
26909	4H-0H	ENSG00000151012	26195.5	0.869059	0.140234	7.47810740904188e-11	2.13748793864227e-10	SLC7A11	0.869059
26910	4H-0H	ENSG00000151247	4680.16	-0.303698	0.0472105	8.75080761359666e-11	2.49358747893348e-10	EIF4E	-0.303698
26911	4H-0H	ENSG00000151458	454.557	-1.85373	0.129456	1.15419434268719e-47	9.20380353239982e-47	ANKRD50	-1.85373
26912	4H-0H	ENSG00000151466	1214.95	0.97227	0.0812583	6.09990107552431e-34	3.69454349780124e-33	SCLT1	0.97227
26913	4H-0H	ENSG00000151470	686.252	1.19315	0.0819554	5.87798781438979e-49	4.844120422173e-48	C4orf33	1.19315
26914	4H-0H	ENSG00000151552	831.44	0.0772067	0.123975	0.512584	0.566746	QDPR	0.0772067
26915	4H-0H	ENSG00000151611	888.71	0.990931	0.074995	8.22378194185018e-41	5.78541860807128e-40	MMAA	0.990931
26916	4H-0H	ENSG00000151718	415.353	-0.121192	0.151667	0.390078	0.446248	WWC2	-0.121192
26917	4H-0H	ENSG00000151725	181.929	-1.17636	0.14272	1.78827116945717e-17	6.74444878383892e-17	CENPU	-1.17636
26918	4H-0H	ENSG00000151726	49643.7	4.93941	0.0977452	0	0	ACSL1	4.93941
26919	4H-0H	ENSG00000151729	88.7362	0.43645	0.155953	0.00248959	0.00410734	SLC25A4	0.43645
26920	4H-0H	ENSG00000151790	348.708	-3.76994	0.179153	1.07027258129375e-99	1.65549214016784e-98	TDO2	-3.76994
26921	4H-0H	ENSG00000151806	1123.01	-0.256504	0.0652434	6.4779293924236e-05	0.000125633	GUF1	-0.256504
26922	4H-0H	ENSG00000152795	17466	-0.0407053	0.0523898	0.432702	0.48877	HNRNPDL	-0.0407053
26923	4H-0H	ENSG00000153064	1274.53	1.04264	0.0828476	2.81041131121048e-37	1.83781097397043e-36	BANK1	1.04264
26924	4H-0H	ENSG00000153130	1767.23	0.297152	0.0612739	8.74635538830227e-07	1.95271609474217e-06	SCOC	0.297152
26925	4H-0H	ENSG00000153147	8430.73	1.51735	0.0456428	2.9819420771332e-243	1.12078290219975e-241	SMARCA5	1.51735
26926	4H-0H	ENSG00000154277	131.25	-0.239	0.144057	0.0756702	0.101126	UCHL1	-0.239
26927	4H-0H	ENSG00000154447	392.01	-2.17563	0.131182	3.00738656014179e-63	3.0312547074445e-62	SH3RF1	-2.17563
26928	4H-0H	ENSG00000155011	211.328	5.15579	0.247673	1.39175894292731e-98	2.13905371291949e-97	DKK2	5.15579
26929	4H-0H	ENSG00000155275	175.575	-0.0703554	0.131982	0.572855	0.624288	TRMT44	-0.0703554
26930	4H-0H	ENSG00000156136	1797.27	1.59283	0.102495	1.9897393191692e-55	1.82141159983129e-54	DCK	1.59283
26931	4H-0H	ENSG00000156234	86.8808	3.10365	0.403408	3.48221076837479e-16	1.25187344816573e-15	CXCL13	3.10365
26932	4H-0H	ENSG00000157426	348.243	-0.249391	0.093895	0.00611576	0.00962392	AASDH	-0.249391
26933	4H-0H	ENSG00000157796	184.706	0.469882	0.125964	8.48104728607698e-05	0.000162548	WDR19	0.469882
26934	4H-0H	ENSG00000157869	1242.03	0.0146182	0.0606627	0.807153	0.8379	RAB28	0.0146182
26935	4H-0H	ENSG00000159692	643.377	-0.56283	0.109477	9.00859156668777e-08	2.15310335285436e-07	CTBP1	-0.56283
26936	4H-0H	ENSG00000159733	74.5355	0.371542	0.203225	0.038646	0.0542609	ZFYVE28	0.371542
26937	4H-0H	ENSG00000159788	847.291	-3.43403	0.113002	3.38351639330063e-204	1.07710093100718e-202	RGS12	-3.43403
26938	4H-0H	ENSG00000163069	150.498	0.518673	0.149498	0.000197214	0.000364936	SGCB	0.518673
26939	4H-0H	ENSG00000163104	1169.58	-0.230662	0.0725589	0.00118828	0.00204021	SMARCAD1	-0.230662
26940	4H-0H	ENSG00000163110	2555.84	0.696298	0.0759124	9.45006801985734e-21	4.01886043918149e-20	PDLIM5	0.696298
26941	4H-0H	ENSG00000163138	181.317	0.133965	0.126523	0.264249	0.315503	PACRGL	0.133965
26942	4H-0H	ENSG00000163257	872.832	-0.275116	0.0996448	0.00423341	0.00679655	DCAF16	-0.275116
26943	4H-0H	ENSG00000163281	327.659	-0.0659601	0.10385	0.510196	0.564519	GNPDA2	-0.0659601
26944	4H-0H	ENSG00000163297	11342.1	1.72451	0.0642629	1.16379152374916e-159	2.8538912061044e-158	ANTXR2	1.72451
26945	4H-0H	ENSG00000163312	622.574	0.272574	0.0718279	0.000109703	0.000208075	HELQ	0.272574
26946	4H-0H	ENSG00000163319	2468.32	0.0616608	0.0941302	0.499637	0.554565	MRPS18C	0.0616608
26947	4H-0H	ENSG00000163322	438.963	0.0622448	0.0917773	0.485204	0.541034	ABRAXAS1	0.0622448
26948	4H-0H	ENSG00000163453	68.5322	0.498781	0.29825	0.0377671	0.0531692	IGFBP7	0.498781
26949	4H-0H	ENSG00000163625	1165.69	-0.572133	0.14156	1.68609503639037e-05	3.44208195547859e-05	WDFY3	-0.572133
26950	4H-0H	ENSG00000163626	511.143	-0.694046	0.0791919	3.88027982370898e-19	1.55775482003698e-18	COX18	-0.694046
26951	4H-0H	ENSG00000163644	3613.07	3.30119	0.0723867	0	0	PPM1K	3.30119
26952	4H-0H	ENSG00000163682	3021.1	0.487338	0.0715808	4.24253816718264e-12	1.28867630883833e-11	RPL9	0.487338
26953	4H-0H	ENSG00000163683	1826.01	-0.154939	0.0614621	0.0105763	0.0161728	SMIM14	-0.154939
26954	4H-0H	ENSG00000163694	9973.21	0.82404	0.080832	2.93460687516483e-25	1.43228284582782e-24	RBM47	0.82404
26955	4H-0H	ENSG00000163697	91.1722	0.133537	0.182866	0.418994	0.475223	APBB2	0.133537
26956	4H-0H	ENSG00000163734	194751	3.85202	0.140084	7.21896285037328e-168	1.86502755438445e-166	CXCL3	3.85202
26957	4H-0H	ENSG00000163735	35713.9	0.642954	0.162622	1.92836995170321e-05	3.92208082725881e-05	CXCL5	0.642954
26958	4H-0H	ENSG00000163736	10455	0.116312	0.0958998	0.210572	0.257271	PPBP	0.116312
26959	4H-0H	ENSG00000163737	97.375	0.0462871	0.171619	0.768006	0.803433	PF4	0.0462871
26960	4H-0H	ENSG00000163738	1192.67	0.610246	0.069086	2.84699709712298e-19	1.14841257027044e-18	MTHFD2L	0.610246
26961	4H-0H	ENSG00000163739	247998	6.39747	0.161762	0	0	CXCL1	6.39747
26962	4H-0H	ENSG00000163743	873.834	-0.297814	0.073912	3.93929503804352e-05	7.78757899950763e-05	RCHY1	-0.297814
26963	4H-0H	ENSG00000163945	605.665	0.204631	0.0894072	0.0184953	0.0273698	UVSSA	0.204631
26964	4H-0H	ENSG00000163950	2333.44	-0.876387	0.182936	2.17435913824481e-07	5.06930299573403e-07	SLBP	-0.876387
26965	4H-0H	ENSG00000163956	9314.25	-0.253183	0.0569017	6.65644582739223e-06	1.40181565556794e-05	LRPAP1	-0.253183
26966	4H-0H	ENSG00000163993	31.6683	-0.32261	0.265399	0.14195	0.179917	S100P	-0.32261
26967	4H-0H	ENSG00000164022	4565.79	-0.0983157	0.0533122	0.0624185	0.0846441	AIMP1	-0.0983157
26968	4H-0H	ENSG00000164023	890.944	-1.02992	0.10405	4.61748826492472e-24	2.17532198033255e-23	SGMS2	-1.02992
26969	4H-0H	ENSG00000164024	1136.84	-0.801306	0.0954844	7.11076556485575e-18	2.7221580590075e-17	METAP1	-0.801306
26970	4H-0H	ENSG00000164031	2341.78	0.00661201	0.0637829	0.91626	0.930999	DNAJB14	0.00661201
26971	4H-0H	ENSG00000164032	8454.28	-0.627458	0.0700219	8.4497852563386e-20	3.47584927097597e-19	H2AZ1	-0.627458
26972	4H-0H	ENSG00000164038	202.57	1.12048	0.167086	2.05237633209048e-12	6.32811664877886e-12	SLC9B2	1.12048
26973	4H-0H	ENSG00000164039	85.6603	0.298507	0.164305	0.0476488	0.0659345	BDH2	0.298507
26974	4H-0H	ENSG00000164040	479.559	-0.387943	0.113139	0.000340545	0.000615994	PGRMC2	-0.387943
26975	4H-0H	ENSG00000164056	25.4356	-0.852587	0.325507	0.00132634	0.00226117	SPRY1	-0.852587
26976	4H-0H	ENSG00000164073	470.8	0.524492	0.0818889	5.70035488008894e-11	1.63866527587022e-10	MFSD8	0.524492
26977	4H-0H	ENSG00000164074	521.31	-0.0558891	0.113044	0.606065	0.654978	ABHD18	-0.0558891
26978	4H-0H	ENSG00000164096	9119.24	0.490906	0.0723012	4.76782755960212e-12	1.44495954550614e-11	C4orf3	0.490906
26979	4H-0H	ENSG00000164104	811.805	-1.02271	0.0928125	3.39666590354879e-29	1.82705190041534e-28	HMGB2	-1.02271
26980	4H-0H	ENSG00000164111	160334	0.920286	0.0567605	4.78506064761422e-60	4.65203519044847e-59	ANXA5	0.920286
26981	4H-0H	ENSG00000164114	30.7226	0.169017	0.260334	0.435033	0.491081	MAP9	0.169017
26982	4H-0H	ENSG00000164117	778.273	0.839284	0.0725023	7.35352128508203e-32	4.22075329707491e-31	FBXO8	0.839284
26983	4H-0H	ENSG00000164118	437.537	-0.0421783	0.0808403	0.593618	0.643544	CEP44	-0.0421783
26984	4H-0H	ENSG00000164124	102.179	-2.46925	0.204441	3.06676859220744e-35	1.91613480398668e-34	TMEM144	-2.46925
26985	4H-0H	ENSG00000164125	2337.22	-1.7135	0.147302	2.49176500366691e-32	1.44256932673902e-31	GASK1B	-1.7135
26986	4H-0H	ENSG00000164134	3466.7	0.0863985	0.0551789	0.113404	0.146505	NAA15	0.0863985
26987	4H-0H	ENSG00000164136	2620.76	5.51008	0.0989406	0	0	IL15	5.51008
26988	4H-0H	ENSG00000164144	2223.11	0.0146748	0.0566782	0.793432	0.826021	ARFIP1	0.0146748
26989	4H-0H	ENSG00000164162	1125.57	0.478305	0.0721419	1.48166414653644e-11	4.37822138818569e-11	ANAPC10	0.478305
26990	4H-0H	ENSG00000164163	7951.94	-0.0496731	0.0512776	0.328158	0.383163	ABCE1	-0.0496731
26991	4H-0H	ENSG00000164164	1491.4	1.36721	0.0984927	9.71625186221632e-45	7.35423956823337e-44	OTUD4	1.36721
26992	4H-0H	ENSG00000164167	2945.43	0.0684072	0.0795265	0.379254	0.435407	LSM6	0.0684072
26993	4H-0H	ENSG00000164168	1663.23	-0.08392	0.0667732	0.201653	0.247452	TMEM184C	-0.08392
26994	4H-0H	ENSG00000164169	171.721	-0.579494	0.169622	0.000196392	0.000363472	PRMT9	-0.579494
26995	4H-0H	ENSG00000164305	3342.15	0.954109	0.0584894	9.21890174918933e-61	9.01345620777709e-60	CASP3	0.954109
26996	4H-0H	ENSG00000164306	204.069	-0.771049	0.117622	9.07941629303964e-12	2.71819249567055e-11	PRIMPOL	-0.771049
26997	4H-0H	ENSG00000164323	828.912	-0.935011	0.0939698	2.92863415843861e-24	1.38946013061588e-23	CFAP97	-0.935011
26998	4H-0H	ENSG00000168152	91.7664	0.755626	0.175632	2.98179288457319e-06	6.42187275122734e-06	THAP9	0.755626
26999	4H-0H	ENSG00000168214	4535.12	-0.269061	0.0738742	0.000202087	0.000373495	RBPJ	-0.269061
27000	4H-0H	ENSG00000168228	595.575	-0.0756449	0.0890006	0.382456	0.438792	ZCCHC4	-0.0756449
27001	4H-0H	ENSG00000168310	8356.36	1.29222	0.0428042	4.01124392338456e-201	1.26030359207382e-199	IRF2	1.29222
27002	4H-0H	ENSG00000168421	970.544	1.55247	0.0750846	6.47649252342933e-96	9.658699912877e-95	RHOH	1.55247
27003	4H-0H	ENSG00000168538	1321.67	-0.0433043	0.0786231	0.573674	0.625012	TRAPPC11	-0.0433043
27004	4H-0H	ENSG00000168556	391.923	-0.421304	0.171978	0.00721104	0.0112521	ING2	-0.421304
27005	4H-0H	ENSG00000168564	2149.33	0.227503	0.0561881	4.17151113373491e-05	8.22508282865038e-05	CDKN2AIP	0.227503
27006	4H-0H	ENSG00000168769	3680.11	0.359381	0.096391	0.0001171	0.000221271	TET2	0.359381
27007	4H-0H	ENSG00000168818	1529.07	0.340984	0.0591217	5.16026084041751e-09	1.33373065637612e-08	STX18	0.340984
27008	4H-0H	ENSG00000168826	339.362	0.138431	0.0871562	0.102779	0.133768	ZBTB49	0.138431
27009	4H-0H	ENSG00000168884	3685.03	1.24025	0.220836	1.86230255870189e-09	4.93166821131219e-09	TNIP2	1.24025
27010	4H-0H	ENSG00000168924	665.268	-0.178087	0.146616	0.192833	0.237547	LETM1	-0.178087
27011	4H-0H	ENSG00000168936	132.078	-0.97243	0.151341	1.4679116549004e-11	4.34183724353355e-11	TMEM129	-0.97243
27012	4H-0H	ENSG00000169019	3550.31	-1.20246	0.0685394	7.65947069436386e-70	8.46259285050366e-69	COMMD8	-1.20246
27013	4H-0H	ENSG00000169020	1011.29	-0.211607	0.148538	0.125875	0.161236	ATP5ME	-0.211607
27014	4H-0H	ENSG00000169026	161.709	-0.0127901	0.212504	0.945344	0.955241	SLC49A3	-0.0127901
27015	4H-0H	ENSG00000169116	92.3091	-0.9513	0.283921	9.57655273880793e-05	0.000182818	PARM1	-0.9513
27016	4H-0H	ENSG00000169245	119890	7.1195	0.116664	0	0	CXCL10	7.1195
27017	4H-0H	ENSG00000169248	7858.92	8.79755	0.159019	0	0	CXCL11	8.79755
27018	4H-0H	ENSG00000169288	1254.64	-0.26238	0.0719844	0.000202638	0.000374457	MRPL1	-0.26238
27019	4H-0H	ENSG00000169299	1928	-1.60971	0.0670357	2.23356374819938e-128	4.32551310144872e-127	PGM2	-1.60971
27020	4H-0H	ENSG00000169429	957878	5.72463	0.157447	6.81803123697023e-292	3.29038187496183e-290	CXCL8	5.72463
27021	4H-0H	ENSG00000169762	184.236	-0.194646	0.141597	0.142083	0.180062	TAPT1	-0.194646
27022	4H-0H	ENSG00000170006	178.009	-0.239675	0.17025	0.123002	0.157774	TMEM154	-0.239675
27023	4H-0H	ENSG00000170088	1258.41	-1.02663	0.0575731	4.46940284172368e-72	5.1112175625968e-71	TMEM192	-1.02663
27024	4H-0H	ENSG00000170185	845.832	0.791224	0.10964	8.20488335784334e-14	2.66896515805823e-13	USP38	0.791224
27025	4H-0H	ENSG00000170365	79.139	2.03829	0.200502	1.27435763235364e-25	6.29096760816147e-25	SMAD1	2.03829
27026	4H-0H	ENSG00000170390	25.5839	-1.75108	0.438421	3.20937619390978e-06	6.89355951210993e-06	DCLK2	-1.75108
27027	4H-0H	ENSG00000170448	903.913	-2.99027	0.101938	1.08320232204766e-190	3.24288734876056e-189	NFXL1	-2.99027
27028	4H-0H	ENSG00000170502	2353.34	-0.708821	0.0648727	1.68132243741341e-28	8.90480913406182e-28	NUDT9	-0.708821
27029	4H-0H	ENSG00000170522	34.59	1.28526	0.348978	1.82048813156427e-05	3.70891410120279e-05	ELOVL6	1.28526
27030	4H-0H	ENSG00000170846	40.9789	-0.926615	0.277711	0.000105264	0.000200159	AC093323.1	-0.926615
27031	4H-0H	ENSG00000170871	1175.59	-0.80175	0.0864288	2.59414801327642e-21	1.1286835838507e-20	KIAA0232	-0.80175
27032	4H-0H	ENSG00000171476	37.921	-0.0870326	0.256463	0.684672	0.728831	HOPX	-0.0870326
27033	4H-0H	ENSG00000171497	5026.03	-0.0425377	0.0552394	0.436317	0.492162	PPID	-0.0425377
27034	4H-0H	ENSG00000171503	880.507	-0.0385933	0.062111	0.528802	0.58201	ETFDH	-0.0385933
27035	4H-0H	ENSG00000171566	2764.25	0.338965	0.0489573	2.84155562275451e-12	8.7071728009261e-12	PLRG1	0.338965
27036	4H-0H	ENSG00000172007	230.828	0.218928	0.117578	0.0508683	0.0700521	RAB33B	0.218928
27037	4H-0H	ENSG00000172493	1454.92	0.234077	0.0862871	0.00531743	0.00843809	AFF1	0.234077
27038	4H-0H	ENSG00000173011	226.949	-0.343163	0.134457	0.00669678	0.0104849	TADA2B	-0.343163
27039	4H-0H	ENSG00000173013	13.5849	-0.915366	0.447321	0.00568556	0.00897974	CCDC96	-0.915366
27040	4H-0H	ENSG00000173083	1093.86	-1.14297	0.0647526	1.12610750345442e-70	1.26268466813918e-69	HPSE	-1.14297
27041	4H-0H	ENSG00000173085	983.09	0.411759	0.160702	0.00540266	0.00856771	COQ2	0.411759
27042	4H-0H	ENSG00000173542	880.93	0.472586	0.131542	0.000143674	0.000269375	MOB1B	0.472586
27043	4H-0H	ENSG00000174123	162.38	-0.0487666	0.128199	0.688335	0.731964	TLR10	-0.0487666
27044	4H-0H	ENSG00000174125	2816.35	-0.64845	0.0713046	2.31485172118399e-20	9.75504226897829e-20	TLR1	-0.64845
27045	4H-0H	ENSG00000174130	566.005	-2.28303	0.11233	2.11582343938448e-93	3.0793015435674e-92	TLR6	-2.28303
27046	4H-0H	ENSG00000174227	1119.67	0.25337	0.0649809	7.45233493286642e-05	0.000143768	PIGG	0.25337
27047	4H-0H	ENSG00000174607	81.8321	1.02783	0.212942	1.45544500452905e-07	3.43706086898473e-07	UGT8	1.02783
27048	4H-0H	ENSG00000174720	3892.06	0.302801	0.0510935	2.16619098470363e-09	5.71508730165084e-09	LARP7	0.302801
27049	4H-0H	ENSG00000174749	181.292	1.12063	0.129777	6.24871134586076e-19	2.4873210949459e-18	FAM241A	1.12063
27050	4H-0H	ENSG00000174780	7200.86	0.263824	0.0424109	3.75777615615681e-10	1.03581378396235e-09	SRP72	0.263824
27051	4H-0H	ENSG00000174796	845.473	0.475787	0.0701637	5.31187744966421e-12	1.60420028611261e-11	THAP6	0.475787
27052	4H-0H	ENSG00000174799	1803.42	1.46678	0.0731613	2.49295150626313e-90	3.49737906082147e-89	CEP135	1.46678
27053	4H-0H	ENSG00000177432	52.3096	-0.311319	0.232638	0.118569	0.152623	NAP1L5	-0.311319
27054	4H-0H	ENSG00000178163	990.606	-0.31515	0.0663648	1.38987651719879e-06	3.06504481447695e-06	ZNF518B	-0.31515
27055	4H-0H	ENSG00000178177	1547.79	-0.628471	0.0621662	1.30977472152016e-24	6.27329575829326e-24	LCORL	-0.628471
27056	4H-0H	ENSG00000178950	2166.55	0.331225	0.116269	0.00283858	0.00465256	GAK	0.331225
27057	4H-0H	ENSG00000178988	1585.12	-0.0696033	0.0712021	0.319688	0.374106	MRFAP1L1	-0.0696033
27058	4H-0H	ENSG00000179010	9690.74	0.236794	0.0577646	3.30373448991602e-05	6.58182903250278e-05	MRFAP1	0.236794
27059	4H-0H	ENSG00000179387	992.052	0.049029	0.0722794	0.489708	0.5453	ELMOD2	0.049029
27060	4H-0H	ENSG00000180346	107.325	-1.10039	0.157572	2.98911808227365e-13	9.48296336119683e-13	TIGD2	-1.10039
27061	4H-0H	ENSG00000181004	158.67	0.513107	0.119389	6.69701431078956e-06	1.41011304816189e-05	BBS12	0.513107
27062	4H-0H	ENSG00000181381	9824.74	2.44365	0.0908414	4.76044398792103e-161	1.18178511757752e-159	DDX60L	2.44365
27063	4H-0H	ENSG00000181826	628.34	-0.0891039	0.117503	0.427339	0.483508	RELL1	-0.0891039
27064	4H-0H	ENSG00000181982	204.436	-2.13666	0.141696	8.10693191117551e-53	7.14986356055062e-52	CCDC149	-2.13666
27065	4H-0H	ENSG00000182308	10.6807	0.118981	0.374952	0.660911	0.706843	DCAF4L1	0.118981
27066	4H-0H	ENSG00000182552	883.061	-0.332186	0.0652059	2.28628633197414e-07	5.32099625680324e-07	RWDD4	-0.332186
27067	4H-0H	ENSG00000182903	715.366	-0.0626606	0.0712872	0.370913	0.427091	ZNF721	-0.0626606
27068	4H-0H	ENSG00000183439	92.3372	-0.0133004	0.175976	0.933863	0.94546	TRIM61	-0.0133004
27069	4H-0H	ENSG00000184178	504.16	-0.0919725	0.0915197	0.300971	0.354687	SCFD2	-0.0919725
27070	4H-0H	ENSG00000184305	174.816	0.941884	0.244749	1.41254762533749e-05	2.90330274270814e-05	CCSER1	0.941884
27071	4H-0H	ENSG00000185049	1159.81	-0.308937	0.0721079	1.26003419381545e-05	2.60313571033963e-05	NELFA	-0.308937
27072	4H-0H	ENSG00000185477	1118.54	-2.21635	0.0965941	5.04509922110084e-118	8.96452461010039e-117	GPRIN3	-2.21635
27073	4H-0H	ENSG00000185619	1070	0.613031	0.0987648	1.49415863986976e-10	4.2129058167863e-10	PCGF3	0.613031
27074	4H-0H	ENSG00000186222	50.5437	-0.565421	0.269777	0.0118311	0.0179753	BLOC1S4	-0.565421
27075	4H-0H	ENSG00000186352	340.655	0.933877	0.103914	2.95752632938993e-20	1.23940795985028e-19	ANKRD37	0.933877
27076	4H-0H	ENSG00000187653	621.239	0.460475	0.126769	0.00012806	0.00024115	TMSB4XP8	0.460475
27077	4H-0H	ENSG00000189308	717.994	0.544138	0.0779839	1.06546989445106e-12	3.31482575465499e-12	LIN54	0.544138
27078	4H-0H	ENSG00000196526	456.87	1.77156	0.0835105	6.03039821366068e-101	9.43667372864022e-100	AFAP1	1.77156
27079	4H-0H	ENSG00000196656	12166.4	-0.3233	0.124352	0.00613213	0.00964717	AC004057.1	-0.3233
27080	4H-0H	ENSG00000196782	203.155	0.223834	0.163195	0.135502	0.172414	MAML3	0.223834
27081	4H-0H	ENSG00000197386	1402.53	-0.557201	0.14506	4.08668729724462e-05	8.0631042095268e-05	HTT	-0.557201
27082	4H-0H	ENSG00000197712	640.398	-1.26277	0.0753927	6.77376907969682e-64	6.87925285745304e-63	FAM114A1	-1.26277
27083	4H-0H	ENSG00000197894	1285.15	-0.54726	0.0761669	2.35944098155221e-13	7.5169409671052e-13	ADH5	-0.54726
27084	4H-0H	ENSG00000198189	3677.27	-0.0762181	0.0696169	0.265408	0.316669	HSD17B11	-0.0762181
27085	4H-0H	ENSG00000198301	2071.84	-0.119781	0.061267	0.047483	0.0657277	SDAD1	-0.119781
27086	4H-0H	ENSG00000198498	1615.81	0.121119	0.0652297	0.0593404	0.080797	TMA16	0.121119
27087	4H-0H	ENSG00000198589	412.489	0.560824	0.13107	6.20987103098023e-06	1.310176268879e-05	LRBA	0.560824
27088	4H-0H	ENSG00000198856	13465.8	0.033196	0.0615136	0.58447	0.634881	OSTC	0.033196
27089	4H-0H	ENSG00000205208	355.135	1.6611	0.12221	4.35831645997426e-43	3.19848467698233e-42	C4orf46	1.6611
27090	4H-0H	ENSG00000214367	905.605	-0.221016	0.0714268	0.00161328	0.0027257	HAUS3	-0.221016
27091	4H-0H	ENSG00000215375	243.542	0.403529	0.143325	0.00260054	0.00428042	MYL5	0.403529
27092	4H-0H	ENSG00000226950	698.863	-1.20389	0.092716	1.69360600887985e-39	1.16164619085477e-38	DANCR	-1.20389
27093	4H-0H	ENSG00000237350	311.584	0.0213833	0.117294	0.84878	0.87384	CDC42P6	0.0213833
27094	4H-0H	ENSG00000237765	643.011	-1.01022	0.0898691	2.83093312109747e-30	1.56747168912533e-29	FAM200B	-1.01022
27095	4H-0H	ENSG00000243199	403.997	1.13712	0.505703	0.00223356	0.00370825	AC115223.1	1.13712
27096	4H-0H	ENSG00000243449	1832.71	-0.586256	0.150554	2.98506655841792e-05	5.9696383270864e-05	C4orf48	-0.586256
27097	4H-0H	ENSG00000244459	89.7609	-2.11846	0.250453	1.03229820583442e-18	4.07548359076971e-18	AC147067.1	-2.11846
27098	4H-0H	ENSG00000245954	11.2457	-0.101731	0.35149	0.697471	0.740756	LINC02273	-0.101731
27099	4H-0H	ENSG00000245958	362.327	-0.16707	0.129132	0.171443	0.213463	AC093752.1	-0.16707
27100	4H-0H	ENSG00000247950	37.0699	0.384431	0.262652	0.0783062	0.10429	SEC24B-AS1	0.384431
27101	4H-0H	ENSG00000248019	58.5702	-0.392621	0.262657	0.0722306	0.0968399	FAM13A-AS1	-0.392621
27102	4H-0H	ENSG00000248049	232.847	-0.102325	0.130151	0.406082	0.462511	UBA6-AS1	-0.102325
27103	4H-0H	ENSG00000248161	48.1873	1.02879	0.321971	0.000147222	0.000275556	AC098487.1	1.02879
27104	4H-0H	ENSG00000248187	1167.31	0.429743	0.092205	1.59219380605092e-06	3.49778191369345e-06	AC078850.1	0.429743
27105	4H-0H	ENSG00000248810	84.9064	-0.878222	0.185314	2.80089795366342e-07	6.47496336672719e-07	LINC02432	-0.878222
27106	4H-0H	ENSG00000249565	32.0893	-0.0549262	0.296642	0.816174	0.845611	SERBP1P5	-0.0549262
27107	4H-0H	ENSG00000249592	667.082	0.240406	0.10377	0.0161055	0.0240575	AC139887.2	0.240406
27108	4H-0H	ENSG00000249673	242.362	-0.20807	0.103223	0.036375	0.0513172	NOP14-AS1	-0.20807
27109	4H-0H	ENSG00000250312	532.433	-0.140027	0.0773622	0.0644075	0.0870966	ZNF718	-0.140027
27110	4H-0H	ENSG00000250317	914.075	-0.111931	0.0904389	0.202894	0.248797	SMIM20	-0.111931
27111	4H-0H	ENSG00000250771	249.042	0.19664	0.145662	0.14801	0.187009	AC106865.1	0.19664
27112	4H-0H	ENSG00000251022	611.389	-0.103398	0.078724	0.179455	0.222658	THAP9-AS1	-0.103398
27113	4H-0H	ENSG00000251230	15100.1	8.0792	0.226521	5.46905814907383e-280	2.48996930447456e-278	MIR3945HG	8.0792
27114	4H-0H	ENSG00000251442	372.275	-4.44267	0.197462	6.42598774077002e-114	1.10440943151553e-112	LINC01094	-4.44267
27115	4H-0H	ENSG00000251580	34.9788	-0.709177	0.305357	0.00438978	0.00703263	LINC02482	-0.709177
27116	4H-0H	ENSG00000251615	59.9846	1.48046	0.267963	2.80525283134707e-09	7.35929015225101e-09	AC104825.1	1.48046
27117	4H-0H	ENSG00000254531	57.3435	0.122515	0.220936	0.523547	0.577122	AP001816.1	0.122515
27118	4H-0H	ENSG00000256043	1349.82	1.04502	0.0796645	2.86878812841761e-40	2.00068952424038e-39	CTSO	1.04502
27119	4H-0H	ENSG00000259959	69.6985	-3.3556	0.289379	1.49337625436475e-32	8.71678012042126e-32	AC107068.1	-3.3556
27120	4H-0H	ENSG00000260526	19.0346	-0.0881106	0.31805	0.721073	0.761599	AC109347.1	-0.0881106
27121	4H-0H	ENSG00000268471	111.382	0.145073	0.151902	0.304003	0.357974	MIR4453HG	0.145073
27122	4H-0H	ENSG00000269893	1441.76	-0.255933	0.0810207	0.00121316	0.00207856	SNHG8	-0.255933
27123	4H-0H	ENSG00000270195	94.7581	0.491461	0.173243	0.00186799	0.00313106	AC016773.2	0.491461
27124	4H-0H	ENSG00000271646	213.474	2.33587	0.169957	1.40706032568875e-44	1.06300456039041e-43	AC099343.4	2.33587
27125	4H-0H	ENSG00000272602	345.586	-0.119599	0.111586	0.263663	0.314866	ZNF595	-0.119599
27126	4H-0H	ENSG00000272677	65.9708	0.121543	0.194628	0.484551	0.540405	AC124016.2	0.121543
27127	4H-0H	ENSG00000272870	13.1654	-0.116847	0.346049	0.652493	0.699142	SAP30-DT	-0.116847
27128	4H-0H	ENSG00000273247	107.383	0.242405	0.16777	0.114248	0.147518	AC097376.3	0.242405
27129	4H-0H	ENSG00000273472	106.262	1.97703	0.196724	4.75894973737467e-25	2.31146250327799e-24	AC096733.3	1.97703
27130	4H-0H	ENSG00000278974	48.671	-0.25195	0.24118	0.218801	0.266461	AC093909.6	-0.25195
27131	4H-0H	ENSG00000281501	152.36	-2.05243	0.170756	1.23609425952352e-34	7.62837710544824e-34	SEPSECS-AS1	-2.05243
27132	4H-0H	ENSG00000283050	110.132	0.253871	0.184704	0.12685	0.162364	GTF2IP12	0.253871
27133	4H-0H	ENSG00000287104	113.006	-1.05365	0.158989	3.5928349453238e-12	1.09408262532387e-11	AC097382.3	-1.05365
27134	4H-0H	ENSG00000287542	115.104	-0.438741	0.172077	0.00517523	0.00822217	AC098582.1	-0.438741
27135	4H-0H	ENSG00000288380	33.1045	-0.113214	0.29669	0.631954	0.679669	AC118281.1	-0.113214
27136	4H-0H	ENSG00000013561	1538.51	0.260447	0.0719378	0.000223678	0.000411886	RNF14	0.260447
27137	4H-0H	ENSG00000015479	6407.23	-0.0107782	0.0462649	0.814408	0.844175	MATR3	-0.0107782
27138	4H-0H	ENSG00000019582	182134	0.533467	0.0604131	3.86225398662747e-19	1.55120154289815e-18	CD74	0.533467
27139	4H-0H	ENSG00000027847	1099.7	-0.403852	0.0772399	9.32152168575408e-08	2.22437023612783e-07	B4GALT7	-0.403852
27140	4H-0H	ENSG00000028310	421.983	-0.193039	0.128098	0.111326	0.14399	BRD9	-0.193039
27141	4H-0H	ENSG00000031003	1993.01	-0.329949	0.0773798	1.31531578797036e-05	2.71130787320389e-05	FAM13B	-0.329949
27142	4H-0H	ENSG00000037241	1383.76	0.147728	0.0811425	0.0623145	0.0845126	RPL26L1	0.147728
27143	4H-0H	ENSG00000037474	3867.16	0.705914	0.0804549	3.41020042300459e-19	1.37192624553353e-18	NSUN2	0.705914
27144	4H-0H	ENSG00000037749	710.825	0.654635	0.150061	3.09138415513226e-06	6.64840460457589e-06	MFAP3	0.654635
27145	4H-0H	ENSG00000038274	8579.74	1.13498	0.0530385	1.54643027075338e-102	2.44851459535952e-101	MAT2B	1.13498
27146	4H-0H	ENSG00000038382	998.07	0.103206	0.118507	0.361544	0.417339	TRIO	0.103206
27147	4H-0H	ENSG00000038427	3220.19	-1.73237	0.101232	1.06499429197264e-66	1.12711895900437e-65	VCAN	-1.73237
27148	4H-0H	ENSG00000039123	2215.22	-0.32616	0.0560748	3.9894312826584e-09	1.03733811261366e-08	MTREX	-0.32616
27149	4H-0H	ENSG00000039319	3564.67	0.271599	0.0735769	0.000165891	0.000308823	ZFYVE16	0.271599
27150	4H-0H	ENSG00000039560	132.784	0.463227	0.183302	0.00512623	0.00815076	RAI14	0.463227
27151	4H-0H	ENSG00000040275	311.742	0.268352	0.0977424	0.00450113	0.00720146	SPDL1	0.268352
27152	4H-0H	ENSG00000043143	426.519	2.27666	0.127364	5.05382446927004e-73	5.85166911916919e-72	JADE2	2.27666
27153	4H-0H	ENSG00000043462	17923.4	2.12912	0.062731	6.2128932413639e-254	2.45765760514936e-252	LCP2	2.12912
27154	4H-0H	ENSG00000044115	9493.08	0.168562	0.0423464	6.12674801846146e-05	0.00011909	CTNNA1	0.168562
27155	4H-0H	ENSG00000047188	1229.36	-0.662435	0.0859685	3.01056261339742e-15	1.03808053531408e-14	YTHDC2	-0.662435
27156	4H-0H	ENSG00000048140	220.507	-0.46125	0.179967	0.00465607	0.00743356	TSPAN17	-0.46125
27157	4H-0H	ENSG00000048162	3309.24	-0.847838	0.0839908	7.77195415723627e-25	3.74924537813097e-24	NOP16	-0.847838
27158	4H-0H	ENSG00000049167	406.85	-0.0959937	0.121501	0.406851	0.46325	ERCC8	-0.0959937
27159	4H-0H	ENSG00000049192	38.8273	0.680096	0.347611	0.0121532	0.0184346	ADAMTS6	0.680096
27160	4H-0H	ENSG00000049656	913.227	-0.114515	0.109391	0.275698	0.327457	CLPTM1L	-0.114515
27161	4H-0H	ENSG00000049860	14605.8	0.0153787	0.0546196	0.776	0.810669	HEXB	0.0153787
27162	4H-0H	ENSG00000049883	163.523	-0.171998	0.127496	0.154353	0.194108	PTCD2	-0.171998
27163	4H-0H	ENSG00000050748	165.279	-0.63479	0.151044	6.77983667557093e-06	1.42680497977958e-05	MAPK9	-0.63479
27164	4H-0H	ENSG00000050767	331.668	-0.362381	0.108925	0.000527691	0.000936815	COL23A1	-0.362381
27165	4H-0H	ENSG00000051596	585.979	-1.10471	0.0791597	3.23132841282613e-45	2.46746691776882e-44	THOC3	-1.10471
27166	4H-0H	ENSG00000055147	1547.15	0.307353	0.0634164	8.68216823170543e-07	1.93910328980981e-06	FAM114A2	0.307353
27167	4H-0H	ENSG00000055163	382.159	0.11993	0.146852	0.381655	0.437998	CYFIP2	0.11993
27168	4H-0H	ENSG00000056097	5241.86	0.237834	0.0476513	4.78400812599442e-07	1.08801240414934e-06	ZFR	0.237834
27169	4H-0H	ENSG00000058729	1667.56	-0.514504	0.0732918	8.72207857963115e-13	2.72198339532462e-12	RIOK2	-0.514504
27170	4H-0H	ENSG00000062194	7657.68	1.45186	0.0594031	7.67744399829588e-133	1.54123730182096e-131	GPBP1	1.45186
27171	4H-0H	ENSG00000063438	925.377	-0.320774	0.0956134	0.000528823	0.000938547	AHRR	-0.320774
27172	4H-0H	ENSG00000064652	402.643	-2.89586	0.125771	6.60222673410381e-119	1.18359384170821e-117	SNX24	-2.89586
27173	4H-0H	ENSG00000066583	1351.87	1.22251	0.0673615	1.54156813204694e-74	1.81453848908744e-73	ISOC1	1.22251
27174	4H-0H	ENSG00000067113	183.681	2.0992	0.227252	1.00315602329825e-21	4.4366119578788e-21	PLPP1	2.0992
27175	4H-0H	ENSG00000067248	2159.43	-0.453116	0.0540871	2.59327928787337e-17	9.72580497612441e-17	DHX29	-0.453116
27176	4H-0H	ENSG00000068796	1688.95	-0.596326	0.056842	2.80344721281095e-26	1.40521772424446e-25	KIF2A	-0.596326
27177	4H-0H	ENSG00000069020	75.3941	0.453174	0.225637	0.020354	0.0299076	MAST4	0.453174
27178	4H-0H	ENSG00000070614	291.739	-0.605815	0.131732	1.2040890079933e-06	2.66997498280449e-06	NDST1	-0.605815
27179	4H-0H	ENSG00000070814	893.67	-0.356787	0.0875885	2.83974800412312e-05	5.69223453559485e-05	TCOF1	-0.356787
27180	4H-0H	ENSG00000072364	3093.05	0.839854	0.0599816	2.03688333201578e-45	1.56031729528701e-44	AFF4	0.839854
27181	4H-0H	ENSG00000072571	28.8737	0.822501	0.376191	0.00482012	0.00768632	HMMR	0.822501
27182	4H-0H	ENSG00000072682	322.027	0.461063	0.0934879	3.75753447017244e-07	8.61384255797654e-07	P4HA2	0.461063
27183	4H-0H	ENSG00000072786	3821.25	0.0201948	0.0584038	0.726379	0.765905	STK10	0.0201948
27184	4H-0H	ENSG00000072803	2033.72	0.204879	0.0686042	0.00237245	0.00392319	FBXW11	0.204879
27185	4H-0H	ENSG00000073578	2518.02	0.0790887	0.0593387	0.177103	0.220034	SDHA	0.0790887
27186	4H-0H	ENSG00000079215	4852.84	2.31759	0.14137	5.47102859098643e-62	5.42828618011935e-61	SLC1A3	2.31759
27187	4H-0H	ENSG00000081189	3414	-2.05203	0.115484	5.43728400908193e-72	6.2063227596569e-71	MEF2C	-2.05203
27188	4H-0H	ENSG00000081791	1550.71	-0.494286	0.0563103	7.0347464099483e-19	2.79375297682773e-18	DELE1	-0.494286
27189	4H-0H	ENSG00000082068	932.918	-0.017977	0.07566	0.808522	0.838948	WDR70	-0.017977
27190	4H-0H	ENSG00000082074	7277.12	-0.326211	0.0590577	2.20343890380422e-08	5.47794979896927e-08	FYB1	-0.326211
27191	4H-0H	ENSG00000082213	1091.63	0.751855	0.0925148	7.53591342463469e-17	2.78471042781677e-16	C5orf22	0.751855
27192	4H-0H	ENSG00000082515	1918.18	0.0882157	0.0785241	0.250988	0.30134	MRPL22	0.0882157
27193	4H-0H	ENSG00000082516	575.679	-0.186426	0.0863083	0.0265056	0.0382661	GEMIN5	-0.186426
27194	4H-0H	ENSG00000083312	5162.66	0.434387	0.115293	8.14378943763495e-05	0.000156382	TNPO1	0.434387
27195	4H-0H	ENSG00000083720	244.972	0.315305	0.107904	0.00233811	0.00386958	OXCT1	0.315305
27196	4H-0H	ENSG00000085231	2940.6	0.230184	0.0588798	7.46377386291711e-05	0.00014392	AK6	0.230184
27197	4H-0H	ENSG00000085365	2015.55	0.00775046	0.0553949	0.887529	0.906769	SCAMP1	0.00775046
27198	4H-0H	ENSG00000086189	1908.23	-0.625307	0.0820697	6.75188030497115e-15	2.29275079874689e-14	DIMT1	-0.625307
27199	4H-0H	ENSG00000086200	572.383	0.339746	0.131822	0.00628558	0.00986928	IPO11	0.339746
27200	4H-0H	ENSG00000086589	3585.41	0.480877	0.0571541	1.75059392607613e-17	6.6044139206093e-17	RBM22	0.480877
27201	4H-0H	ENSG00000087206	1221.64	-0.0148983	0.0812552	0.851238	0.876146	UIMC1	-0.0148983
27202	4H-0H	ENSG00000091009	855.316	0.201958	0.0742934	0.00553265	0.00875888	RBM27	0.201958
27203	4H-0H	ENSG00000094880	1172.62	0.24989	0.0707229	0.000318545	0.000577845	CDC23	0.24989
27204	4H-0H	ENSG00000095015	1027.66	0.0671671	0.0772136	0.374474	0.430781	MAP3K1	0.0671671
27205	4H-0H	ENSG00000112851	3970.28	0.547447	0.0910197	6.30042102684965e-10	1.71319764906335e-09	ERBIN	0.547447
27206	4H-0H	ENSG00000112855	802.756	0.0992732	0.0783222	0.19526	0.240242	HARS2	0.0992732
27207	4H-0H	ENSG00000112874	119.41	0.312556	0.14982	0.0247452	0.0359094	NUDT12	0.312556
27208	4H-0H	ENSG00000112877	107.77	-0.344989	0.180428	0.0343747	0.0487402	CEP72	-0.344989
27209	4H-0H	ENSG00000112893	1143.01	-0.329493	0.0858753	8.1548001339188e-05	0.000156569	MAN2A1	-0.329493
27210	4H-0H	ENSG00000112941	459.216	1.73468	0.12958	6.2800178528116e-42	4.52078850800549e-41	TENT4A	1.73468
27211	4H-0H	ENSG00000112972	4529.42	1.73411	0.0510467	5.48833875735805e-254	2.17818444432648e-252	HMGCS1	1.73411
27212	4H-0H	ENSG00000112977	2675.23	0.143568	0.225264	0.461274	0.517123	DAP	0.143568
27213	4H-0H	ENSG00000112983	1310.49	0.286282	0.0822808	0.000362114	0.000653637	BRD8	0.286282
27214	4H-0H	ENSG00000112992	1328.13	-0.326834	0.10073	0.000771487	0.00134664	NNT	-0.326834
27215	4H-0H	ENSG00000112996	1371.58	-0.0610555	0.0696258	0.372424	0.428709	MRPS30	-0.0610555
27216	4H-0H	ENSG00000113013	11878.3	0.284944	0.0427805	1.98384005851873e-11	5.82360834696556e-11	HSPA9	0.284944
27217	4H-0H	ENSG00000113048	1615.33	-0.127676	0.0606182	0.0327812	0.0465904	MRPS27	-0.127676
27218	4H-0H	ENSG00000113068	3724.76	-0.0618619	0.0555514	0.260201	0.311194	PFDN1	-0.0618619
27219	4H-0H	ENSG00000113070	1576.53	-0.380133	0.0948988	3.56779433661279e-05	7.08566891707545e-05	HBEGF	-0.380133
27220	4H-0H	ENSG00000113108	367.053	-0.857306	0.0995754	9.60767014736057e-19	3.79556451630338e-18	APBB3	-0.857306
27221	4H-0H	ENSG00000113119	305.266	-0.923733	0.11774	5.08724832271161e-16	1.81669420382852e-15	TMCO6	-0.923733
27222	4H-0H	ENSG00000113140	866.131	0.484308	0.0922243	6.48701488454534e-08	1.56751120733105e-07	SPARC	0.484308
27223	4H-0H	ENSG00000113141	5868.94	-0.176045	0.0460019	0.000114375	0.000216494	IK	-0.176045
27224	4H-0H	ENSG00000113161	1994.39	-0.454348	0.0673051	7.00460619258513e-12	2.10697017485763e-11	HMGCR	-0.454348
27225	4H-0H	ENSG00000113163	2704.03	0.139044	0.0696048	0.0420436	0.0586355	CERT1	0.139044
27226	4H-0H	ENSG00000113194	3407.05	0.374059	0.0464852	5.05125302337346e-16	1.80465998599351e-15	FAF2	0.374059
27227	4H-0H	ENSG00000113240	1292.55	0.110793	0.0845673	0.179146	0.222343	CLK4	0.110793
27228	4H-0H	ENSG00000113269	17259.7	-0.421371	0.0992052	1.11536886397174e-05	2.31536912316226e-05	RNF130	-0.421371
27229	4H-0H	ENSG00000113272	933.255	0.581038	0.0718851	1.97019626789596e-16	7.17489223427854e-16	THG1L	0.581038
27230	4H-0H	ENSG00000113273	1573.79	0.58007	0.0839876	1.5484222073071e-12	4.79510111169409e-12	ARSB	0.58007
27231	4H-0H	ENSG00000113282	7622.58	0.748332	0.0461906	8.44062956052367e-60	8.19277519289767e-59	CLINT1	0.748332
27232	4H-0H	ENSG00000113300	518.999	0.37092	0.12765	0.00214261	0.00356609	CNOT6	0.37092
27233	4H-0H	ENSG00000113312	3297.1	-0.16348	0.0598021	0.00560003	0.00885625	TTC1	-0.16348
27234	4H-0H	ENSG00000113318	403.787	-0.46681	0.134532	0.000232358	0.000426958	MSH3	-0.46681
27235	4H-0H	ENSG00000113328	1247.23	0.221918	0.059296	0.000149068	0.000278839	CCNG1	0.221918
27236	4H-0H	ENSG00000113360	741.131	0.750174	0.0889704	5.8474272831468e-18	2.24535996725545e-17	DROSHA	0.750174
27237	4H-0H	ENSG00000113368	2488.29	3.68162	0.242047	1.19711123600791e-53	1.07224551317264e-52	LMNB1	3.68162
27238	4H-0H	ENSG00000113369	5950	-0.216747	0.094696	0.0181064	0.0268239	ARRDC3	-0.216747
27239	4H-0H	ENSG00000113384	719.93	0.558977	0.141241	2.51315670943146e-05	5.0552243580011e-05	GOLPH3	0.558977
27240	4H-0H	ENSG00000113387	12585.5	0.169223	0.0715379	0.0159386	0.023817	SUB1	0.169223
27241	4H-0H	ENSG00000113391	1099.15	-0.526558	0.0884091	9.70840462318367e-10	2.60698646291367e-09	FAM172A	-0.526558
27242	4H-0H	ENSG00000113407	5103.69	0.609018	0.0607995	3.61385047577967e-24	1.7078380724748e-23	TARS1	0.609018
27243	4H-0H	ENSG00000113441	2226.41	0.792776	0.0840124	5.84062618853028e-22	2.6002640208346e-21	LNPEP	0.792776
27244	4H-0H	ENSG00000113448	289.18	0.400983	0.130743	0.00116711	0.00200644	PDE4D	0.400983
27245	4H-0H	ENSG00000113456	740.288	-0.370811	0.0661335	1.22701924767239e-08	3.09771651457781e-08	RAD1	-0.370811
27246	4H-0H	ENSG00000113460	2844.12	-0.567941	0.0769471	5.1285173645221e-14	1.68598261588444e-13	BRIX1	-0.567941
27247	4H-0H	ENSG00000113494	89.7276	2.88303	0.238159	2.33377186714255e-35	1.4611809847989e-34	PRLR	2.88303
27248	4H-0H	ENSG00000113504	195.72	1.18864	0.170584	3.28977212203064e-13	1.04094153297403e-12	SLC12A7	1.18864
27249	4H-0H	ENSG00000113522	1203.77	-0.409782	0.0799169	1.57433740453525e-07	3.70911556057759e-07	RAD50	-0.409782
27250	4H-0H	ENSG00000113532	7767.32	1.36322	0.0747674	3.42940108689415e-75	4.0644129777385e-74	ST8SIA4	1.36322
27251	4H-0H	ENSG00000113552	3382.9	-2.20972	0.0746077	2.71330209906062e-194	8.26666409726424e-193	GNPDA1	-2.20972
27252	4H-0H	ENSG00000113558	26452.6	0.222132	0.0652534	0.000542351	0.00096185	SKP1	0.222132
27253	4H-0H	ENSG00000113569	772.303	0.0378781	0.138644	0.77151	0.806609	NUP155	0.0378781
27254	4H-0H	ENSG00000113575	6232.35	0.398488	0.233848	0.046839	0.0648883	PPP2CA	0.398488
27255	4H-0H	ENSG00000113580	4268.02	1.27215	0.0796769	2.58584329772917e-58	2.45655113284271e-57	NR3C1	1.27215
27256	4H-0H	ENSG00000113583	4664.61	2.26373	0.052732	0	0	C5orf15	2.26373
27257	4H-0H	ENSG00000113593	1264.92	-0.0660969	0.0662312	0.310805	0.365127	PPWD1	-0.0660969
27258	4H-0H	ENSG00000113595	341.258	0.376284	0.103859	0.000169175	0.000314643	TRIM23	0.376284
27259	4H-0H	ENSG00000113597	711.376	0.53823	0.0714973	1.86950330554039e-14	6.23943496026135e-14	TRAPPC13	0.53823
27260	4H-0H	ENSG00000113615	1166.31	1.33417	0.123344	3.26922206101521e-28	1.71790784695769e-27	SEC24A	1.33417
27261	4H-0H	ENSG00000113621	2539.47	-0.231128	0.0643105	0.000262042	0.000479383	TXNDC15	-0.231128
27262	4H-0H	ENSG00000113638	744.058	1.04348	0.0850188	1.38158080437537e-35	8.69070511198582e-35	TTC33	1.04348
27263	4H-0H	ENSG00000113643	3785.18	0.384676	0.059805	7.25620956347315e-11	2.07553742018264e-10	RARS1	0.384676
27264	4H-0H	ENSG00000113648	8380.66	-0.722238	0.0600141	4.35200621717071e-34	2.64385473364374e-33	MACROH2A1	-0.722238
27265	4H-0H	ENSG00000113649	3102.5	-0.104283	0.0815536	0.190557	0.234958	TCERG1	-0.104283
27266	4H-0H	ENSG00000113657	1160	1.17624	0.127445	2.9386169285883e-21	1.27625677622094e-20	DPYSL3	1.17624
27267	4H-0H	ENSG00000113658	773.193	-0.578066	0.0855192	4.35004245094456e-12	1.32099829274216e-11	SMAD5	-0.578066
27268	4H-0H	ENSG00000113712	12737.3	0.113234	0.0439788	0.00950761	0.0146369	CSNK1A1	0.113234
27269	4H-0H	ENSG00000113716	1943.16	-0.313553	0.0742657	1.64698744987114e-05	3.36566795099853e-05	HMGXB3	-0.313553
27270	4H-0H	ENSG00000113719	2663.42	0.600644	0.073218	6.76662749680205e-17	2.50427486959867e-16	ERGIC1	0.600644
27271	4H-0H	ENSG00000113732	18312.7	-0.250367	0.0760565	0.000771228	0.00134638	ATP6V0E1	-0.250367
27272	4H-0H	ENSG00000113734	677.776	0.399921	0.09265	8.69220254304479e-06	1.81658450860619e-05	BNIP1	0.399921
27273	4H-0H	ENSG00000113742	1774.74	0.718159	0.150075	3.33217575227737e-07	7.66495718803173e-07	CPEB4	0.718159
27274	4H-0H	ENSG00000113749	809.025	0.154175	0.0909978	0.0810571	0.107645	HRH2	0.154175
27275	4H-0H	ENSG00000113761	198.558	-0.105447	0.12009	0.357036	0.413243	ZNF346	-0.105447
27276	4H-0H	ENSG00000118985	2519.01	-0.404436	0.159379	0.00591928	0.00933422	ELL2	-0.404436
27277	4H-0H	ENSG00000119048	3136.53	1.08598	0.114417	2.45235772087288e-22	1.10360671026973e-21	UBE2B	1.08598
27278	4H-0H	ENSG00000120129	12153.3	2.18162	0.574459	4.00127993586729e-06	8.5428140906457e-06	DUSP1	2.18162
27279	4H-0H	ENSG00000120137	1803.35	0.0360791	0.0779974	0.636667	0.68425	PANK3	0.0360791
27280	4H-0H	ENSG00000120306	4290.76	0.0998156	0.0721218	0.158598	0.198845	CYSTM1	0.0998156
27281	4H-0H	ENSG00000120314	1673.62	-0.525952	0.0720087	1.05670094233019e-13	3.41707233160379e-13	WDR55	-0.525952
27282	4H-0H	ENSG00000120318	349.432	-0.694599	0.164688	5.22547296604132e-06	1.10839190111267e-05	ARAP3	-0.694599
27283	4H-0H	ENSG00000120705	8969.61	0.122682	0.0402215	0.00215022	0.00357827	ETF1	0.122682
27284	4H-0H	ENSG00000120708	103549	-0.31755	0.0434276	1.78329167074115e-13	5.71306797862239e-13	TGFBI	-0.31755
27285	4H-0H	ENSG00000120709	402.867	0.706562	0.127382	5.84209174203503e-09	1.50415785035537e-08	FAM53C	0.706562
27286	4H-0H	ENSG00000120725	2694.55	0.0147085	0.0448928	0.741407	0.779527	SIL1	0.0147085
27287	4H-0H	ENSG00000120727	9465.03	0.293794	0.0567301	1.59115068130981e-07	3.74726390201109e-07	PAIP2	0.293794
27288	4H-0H	ENSG00000120733	682.939	-0.441824	0.119458	0.000104734	0.000199214	KDM3B	-0.441824
27289	4H-0H	ENSG00000120738	234.994	-1.58294	0.150236	6.02035244155043e-27	3.0596273044358e-26	EGR1	-1.58294
27290	4H-0H	ENSG00000122008	2063.85	0.529047	0.0613694	2.49964443478926e-18	9.74102393596009e-18	POLK	0.529047
27291	4H-0H	ENSG00000122203	1948.08	0.393689	0.0655777	1.08722423597211e-09	2.91496897933412e-09	KIAA1191	0.393689
27292	4H-0H	ENSG00000123213	4347.72	0.484521	0.0464633	8.07187761670761e-26	3.99947447415102e-25	NLN	0.484521
27293	4H-0H	ENSG00000123219	85.8508	-0.414097	0.222192	0.0317686	0.0452898	CENPK	-0.414097
27294	4H-0H	ENSG00000123643	2124.94	-1.59941	0.118934	3.33334662446067e-42	2.41978501950168e-41	SLC36A1	-1.59941
27295	4H-0H	ENSG00000124275	996.865	0.352613	0.0944584	0.000116956	0.000221032	MTRR	0.352613
27296	4H-0H	ENSG00000124279	423.417	0.0649895	0.0752317	0.378278	0.434453	FASTKD3	0.0649895
27297	4H-0H	ENSG00000125347	15547.6	2.8856	0.0686384	0	0	IRF1	2.8856
27298	4H-0H	ENSG00000127022	47100.9	0.269494	0.0634904	1.63816417236224e-05	3.34867746767412e-05	CANX	0.269494
27299	4H-0H	ENSG00000127184	5516.65	0.0864571	0.121239	0.454209	0.510293	COX7C	0.0864571
27300	4H-0H	ENSG00000129625	16210.2	-0.315733	0.063408	4.32839703229965e-07	9.86998869678611e-07	REEP5	-0.315733
27301	4H-0H	ENSG00000130449	863.558	0.294843	0.121696	0.0108007	0.0164909	ZSWIM6	0.294843
27302	4H-0H	ENSG00000131435	289.728	-0.698607	0.185138	3.39301551399349e-05	6.75412179117827e-05	PDLIM4	-0.698607
27303	4H-0H	ENSG00000131437	236.886	0.070892	0.124178	0.548291	0.600775	KIF3A	0.070892
27304	4H-0H	ENSG00000131446	16254.1	0.497294	0.0424173	4.04165832091756e-32	2.33202332098854e-31	MGAT1	0.497294
27305	4H-0H	ENSG00000131459	175.645	5.53027	0.273643	2.92068033323604e-93	4.24043420222537e-92	GFPT2	5.53027
27306	4H-0H	ENSG00000131495	2804.34	-0.647714	0.10224	5.78829032911427e-11	1.66354747071852e-10	NDUFA2	-0.647714
27307	4H-0H	ENSG00000131503	1561.95	0.113711	0.0925487	0.205617	0.251829	ANKHD1	0.113711
27308	4H-0H	ENSG00000131504	1651.22	-0.835033	0.110997	7.39083085829947e-15	2.5054895843041e-14	DIAPH1	-0.835033
27309	4H-0H	ENSG00000131507	6999.56	-0.279363	0.0515152	4.30839530369757e-08	1.05309540800468e-07	NDFIP1	-0.279363
27310	4H-0H	ENSG00000131508	7566.91	-0.0307197	0.130868	0.804142	0.835297	UBE2D2	-0.0307197
27311	4H-0H	ENSG00000131732	1050.28	0.0473894	0.0755757	0.522447	0.576172	ZCCHC9	0.0473894
27312	4H-0H	ENSG00000131844	852.585	1.06659	0.116034	4.14665245990779e-21	1.78867936820835e-20	MCCC2	1.06659
27313	4H-0H	ENSG00000132356	1237.17	0.200935	0.0888606	0.0199958	0.0294242	PRKAA1	0.200935
27314	4H-0H	ENSG00000132357	820.862	0.691832	0.0717431	1.08883447668513e-22	4.93307846834626e-22	CARD6	0.691832
27315	4H-0H	ENSG00000132570	581.014	-0.130389	0.0789935	0.0914513	0.120283	PCBD2	-0.130389
27316	4H-0H	ENSG00000132842	5014.78	-0.179606	0.0617266	0.0031632	0.0051559	AP3B1	-0.179606
27317	4H-0H	ENSG00000132912	1460.16	1.1403	0.0734749	2.87902724661228e-55	2.62948249283703e-54	DCTN4	1.1403
27318	4H-0H	ENSG00000133302	303.451	0.250193	0.128663	0.0397165	0.055628	SLF1	0.250193
27319	4H-0H	ENSG00000133398	3435.14	0.343121	0.0558424	5.12461133097343e-10	1.40136980299625e-09	MED10	0.343121
27320	4H-0H	ENSG00000133706	6703.86	0.0207653	0.0610811	0.73052	0.76969	LARS1	0.0207653
27321	4H-0H	ENSG00000133835	3591.41	-0.351243	0.0465353	2.77805682058605e-14	9.21056761208319e-14	HSD17B4	-0.351243
27322	4H-0H	ENSG00000134056	2356.62	0.334299	0.110107	0.00154125	0.00261058	MRPS36	0.334299
27323	4H-0H	ENSG00000134057	260.456	1.32236	0.14314	2.76306249402718e-21	1.20087712501577e-20	CCNB1	1.32236
27324	4H-0H	ENSG00000134058	1650.84	0.295949	0.07134	2.36795374647832e-05	4.77908363186031e-05	CDK7	0.295949
27325	4H-0H	ENSG00000134061	1555.71	-4.1308	0.111881	5.67794247244374e-300	2.86629187991773e-298	CD180	-4.1308
27326	4H-0H	ENSG00000134352	5521.93	1.3884	0.112097	3.63846991725143e-36	2.33128728367703e-35	IL6ST	1.3884
27327	4H-0H	ENSG00000134480	2172.16	-0.446605	0.0661108	6.93298557811645e-12	2.08646722374594e-11	CCNH	-0.446605
27328	4H-0H	ENSG00000134516	6353.75	-0.623282	0.0883798	4.69068658791674e-13	1.47493181347968e-12	DOCK2	-0.623282
27329	4H-0H	ENSG00000134970	4259.27	0.89958	0.119661	6.81663126639681e-15	2.31408711955761e-14	TMED7	0.89958
27330	4H-0H	ENSG00000134982	1129.75	-0.0170821	0.0941905	0.851777	0.876437	APC	-0.0170821
27331	4H-0H	ENSG00000134986	51.3542	0.0782591	0.202214	0.662632	0.708348	NREP	0.0782591
27332	4H-0H	ENSG00000134987	2531.38	-0.380484	0.0606206	2.01847242086973e-10	5.64576983924365e-10	WDR36	-0.380484
27333	4H-0H	ENSG00000135074	490.405	2.40755	0.149056	2.52781388142074e-60	2.46548702339056e-59	ADAM19	2.40755
27334	4H-0H	ENSG00000135077	3144.02	-2.57414	0.0733194	1.01899030738112e-271	4.47058838492844e-270	HAVCR2	-2.57414
27335	4H-0H	ENSG00000138829	63.906	-0.0243299	0.201069	0.891669	0.910306	FBN2	-0.0243299
27336	4H-0H	ENSG00000145491	6.37629	0.122432	0.488147	0.689268	0.732818	ROPN1L	0.122432
27337	4H-0H	ENSG00000145494	3137.14	-0.231376	0.102105	0.0187131	0.0276651	NDUFS6	-0.231376
27338	4H-0H	ENSG00000145495	3283.68	0.0223638	0.133659	0.859399	0.882641	MARCHF6	0.0223638
27339	4H-0H	ENSG00000145545	1046.12	1.88573	0.083467	3.39808931834661e-114	5.87363146502176e-113	SRD5A1	1.88573
27340	4H-0H	ENSG00000145555	1737.58	2.75606	0.140257	1.26795719727971e-87	1.71501161268831e-86	MYO10	2.75606
27341	4H-0H	ENSG00000145569	1275.82	-2.88318	0.163045	1.37752065551055e-71	1.56495166748915e-70	OTULINL	-2.88318
27342	4H-0H	ENSG00000145592	4433.31	-0.0420645	0.142375	0.752761	0.789813	RPL37	-0.0420645
27343	4H-0H	ENSG00000145604	212.593	-0.531869	0.128504	1.27056857395552e-05	2.6240003157777e-05	SKP2	-0.531869
27344	4H-0H	ENSG00000145632	138.634	0.63484	0.174416	7.0383758810622e-05	0.000136087	PLK2	0.63484
27345	4H-0H	ENSG00000145649	44.4688	1.46632	0.269292	4.40750100776704e-09	1.14481161805617e-08	GZMA	1.46632
27346	4H-0H	ENSG00000145675	1149.55	-0.823606	0.0697819	5.27802765200968e-33	3.12000997655545e-32	PIK3R1	-0.823606
27347	4H-0H	ENSG00000145685	6958.1	-0.348515	0.115721	0.00161241	0.0027249	LHFPL2	-0.348515
27348	4H-0H	ENSG00000145687	1055.36	-1.37133	0.0755934	1.83807819825222e-74	2.16144380720399e-73	SSBP2	-1.37133
27349	4H-0H	ENSG00000145703	3655.9	0.922801	0.0817154	1.67739839540584e-30	9.33478396705324e-30	IQGAP2	0.922801
27350	4H-0H	ENSG00000145708	455.902	-1.56964	0.182804	8.80726990982299e-19	3.48964569661788e-18	CRHBP	-1.56964
27351	4H-0H	ENSG00000145715	2435.53	-1.04372	0.136086	1.84264158269926e-15	6.40187534976243e-15	RASA1	-1.04372
27352	4H-0H	ENSG00000145723	503.89	0.0761496	0.0915499	0.392002	0.448124	GIN1	0.0761496
27353	4H-0H	ENSG00000145725	2335.92	-0.970826	0.0632757	4.48359385358067e-54	4.04596558290581e-53	PPIP5K2	-0.970826
27354	4H-0H	ENSG00000145730	908.681	1.69957	0.0833732	2.16749410680876e-93	3.15070077092141e-92	PAM	1.69957
27355	4H-0H	ENSG00000145734	2383.79	0.286374	0.0831377	0.000411891	0.000739283	BDP1	0.286374
27356	4H-0H	ENSG00000145736	638.866	-0.114427	0.0919593	0.200051	0.24561	GTF2H2	-0.114427
27357	4H-0H	ENSG00000145740	966.893	0.667571	0.337768	0.0119614	0.018155	SLC30A5	0.667571
27358	4H-0H	ENSG00000145741	22123	0.302859	0.0711528	1.44748665681039e-05	2.97207735099001e-05	BTF3	0.302859
27359	4H-0H	ENSG00000145743	180.186	-0.265409	0.143339	0.0475047	0.0657502	FBXL17	-0.265409
27360	4H-0H	ENSG00000145777	309.564	5.18121	0.360043	2.78117198709375e-49	2.30459066100866e-48	TSLP	5.18121
27361	4H-0H	ENSG00000145779	56238.6	3.76008	0.0617536	0	0	TNFAIP8	3.76008
27362	4H-0H	ENSG00000145780	2346.06	1.435	0.0701957	8.43750720667098e-94	1.23692010265474e-92	FEM1C	1.435
27363	4H-0H	ENSG00000145781	3314.67	-0.130124	0.052962	0.0130444	0.0196947	COMMD10	-0.130124
27364	4H-0H	ENSG00000145782	3171.44	0.0759	0.0453177	0.0915345	0.12038	ATG12	0.0759
27365	4H-0H	ENSG00000145817	3947.16	0.460383	0.0618113	4.43032186688516e-14	1.46043260448004e-13	YIPF5	0.460383
27366	4H-0H	ENSG00000145819	2814.88	-0.714327	0.124277	1.76664617630736e-09	4.6855542134861e-09	ARHGAP26	-0.714327
27367	4H-0H	ENSG00000145833	4295.37	-0.40437	0.0633878	9.74095524438852e-11	2.76919474607793e-10	DDX46	-0.40437
27368	4H-0H	ENSG00000145860	1678.62	1.32551	0.0739481	9.08151558249303e-73	1.05051280443699e-71	RNF145	1.32551
27369	4H-0H	ENSG00000145868	1619.98	-0.0782125	0.0779857	0.305632	0.359786	FBXO38	-0.0782125
27370	4H-0H	ENSG00000145882	251.542	-1.24001	0.171731	5.33502955766943e-14	1.75244028350889e-13	PCYOX1L	-1.24001
27371	4H-0H	ENSG00000145901	58848.6	3.60113	0.108402	2.52642415400536e-243	9.52540856814835e-242	TNIP1	3.60113
27372	4H-0H	ENSG00000145907	11316.5	0.319549	0.0700313	3.3891423553293e-06	7.26287788935133e-06	G3BP1	0.319549
27373	4H-0H	ENSG00000145908	138.073	-0.094496	0.147536	0.492573	0.547985	ZNF300	-0.094496
27374	4H-0H	ENSG00000145911	100.027	0.196723	0.199384	0.266577	0.317937	N4BP3	0.196723
27375	4H-0H	ENSG00000145912	6642.89	-0.245057	0.0828861	0.00243169	0.00401565	NHP2	-0.245057
27376	4H-0H	ENSG00000145916	829.213	-0.0643117	0.0752035	0.383103	0.439325	RMND5B	-0.0643117
27377	4H-0H	ENSG00000145919	202.326	-0.061997	0.119938	0.587937	0.638188	BOD1	-0.061997
27378	4H-0H	ENSG00000145936	313.856	0.770245	0.125984	1.60094850811777e-10	4.50663643267402e-10	KCNMB1	0.770245
27379	4H-0H	ENSG00000146007	4747.06	0.11384	0.064877	0.0748159	0.100039	ZMAT2	0.11384
27380	4H-0H	ENSG00000146021	44.6531	0.788795	0.291494	0.00117701	0.00202202	KLHL3	0.788795
27381	4H-0H	ENSG00000146063	431.034	0.0117691	0.0879539	0.890743	0.909513	TRIM41	0.0117691
27382	4H-0H	ENSG00000146066	5038.07	-0.0940881	0.0820247	0.240251	0.290008	HIGD2A	-0.0940881
27383	4H-0H	ENSG00000146067	184.912	0.28217	0.160467	0.0561117	0.0767646	FAM193B	0.28217
27384	4H-0H	ENSG00000146083	760.042	-0.98189	0.100066	1.11159266494027e-23	5.18413819192281e-23	RNF44	-0.98189
27385	4H-0H	ENSG00000146094	1954.52	-1.26625	0.0702653	1.58427288736425e-73	1.8450050565685e-72	DOK3	-1.26625
27386	4H-0H	ENSG00000150712	331.086	-0.695385	0.129398	1.60569582395669e-08	4.02424597341867e-08	MTMR12	-0.695385
27387	4H-0H	ENSG00000150753	23144.6	-0.238254	0.0501275	1.59577913808187e-06	3.5050200802763e-06	CCT5	-0.238254
27388	4H-0H	ENSG00000150756	417.849	-1.79991	0.100801	2.05050136874472e-72	2.3606201349146e-71	ATPSCKMT	-1.79991
27389	4H-0H	ENSG00000151292	1321.8	0.35153	0.134776	0.00557767	0.0088232	CSNK1G3	0.35153
27390	4H-0H	ENSG00000151304	2448.16	0.130766	0.0505383	0.00899855	0.0138886	SRFBP1	0.130766
27391	4H-0H	ENSG00000151422	1200.15	-0.559452	0.101076	1.04045846736016e-08	2.63887563773393e-08	FER	-0.559452
27392	4H-0H	ENSG00000151876	396.999	-0.244013	0.0850039	0.0032071	0.00522111	FBXO4	-0.244013
27393	4H-0H	ENSG00000151881	668.977	-0.071341	0.0955404	0.44116	0.496928	TMEM267	-0.071341
27394	4H-0H	ENSG00000151883	896.819	1.26422	0.0959949	1.5169616355318e-40	1.06160917242988e-39	PARP8	1.26422
27395	4H-0H	ENSG00000152348	396.144	-0.688453	0.10204	3.19532431568226e-12	9.75989566296365e-12	ATG10	-0.688453
27396	4H-0H	ENSG00000152359	345.848	-0.0901709	0.0972494	0.338255	0.393923	POC5	-0.0901709
27397	4H-0H	ENSG00000152380	111.943	-0.859312	0.148507	9.58549186916634e-10	2.57512712984841e-09	FAM151B	-0.859312
27398	4H-0H	ENSG00000152409	100.664	-0.946326	0.183295	2.81337254368759e-08	6.94706093728833e-08	JMY	-0.946326
27399	4H-0H	ENSG00000152413	153.662	2.00517	0.187347	4.81124699473609e-28	2.5172460967689e-27	HOMER1	2.00517
27400	4H-0H	ENSG00000152422	1363.34	-0.37343	0.0533535	1.53038404274698e-12	4.74045788850892e-12	XRCC4	-0.37343
27401	4H-0H	ENSG00000152495	81.4477	-0.227589	0.192208	0.185377	0.229298	CAMK4	-0.227589
27402	4H-0H	ENSG00000152503	2000.95	2.90519	0.086096	3.42012482917468e-251	1.34409791739389e-249	TRIM36	2.90519
27403	4H-0H	ENSG00000152620	187.828	-0.507202	0.139912	0.000113527	0.000215025	NADK2	-0.507202
27404	4H-0H	ENSG00000152684	985.643	0.287107	0.0688888	2.21863555828438e-05	4.49124798837267e-05	PELO	0.287107
27405	4H-0H	ENSG00000152700	4137.44	0.295532	0.0520346	9.59630817935343e-09	2.44105962858737e-08	SAR1B	0.295532
27406	4H-0H	ENSG00000152942	709.302	-0.24376	0.0710391	0.000471635	0.000841633	RAD17	-0.24376
27407	4H-0H	ENSG00000153006	1548.57	0.0407555	0.0736163	0.572672	0.624145	SREK1IP1	0.0407555
27408	4H-0H	ENSG00000153015	1529.79	-0.187762	0.0671724	0.00447661	0.00716413	CWC27	-0.187762
27409	4H-0H	ENSG00000153037	3635.69	0.448742	0.0552309	2.17619777594278e-16	7.89411490281109e-16	SRP19	0.448742
27410	4H-0H	ENSG00000153044	157.055	0.206519	0.197271	0.239407	0.289075	CENPH	0.206519
27411	4H-0H	ENSG00000153071	8888.51	-2.79844	0.103884	1.7893784746871e-161	4.47901479192943e-160	DAB2	-2.79844
27412	4H-0H	ENSG00000153113	5401.81	0.686606	0.0845006	9.44271353001259e-17	3.48079250655673e-16	CAST	0.686606
27413	4H-0H	ENSG00000153140	544.182	-0.24744	0.0934202	0.00627459	0.00985586	CETN3	-0.24744
27414	4H-0H	ENSG00000153395	1295.11	1.25664	0.104029	1.5452544523112e-34	9.50229101281072e-34	LPCAT1	1.25664
27415	4H-0H	ENSG00000153914	2202.62	-0.044672	0.077851	0.557911	0.610041	SREK1	-0.044672
27416	4H-0H	ENSG00000153922	3324.35	0.316379	0.0894295	0.000271894	0.000496203	CHD1	0.316379
27417	4H-0H	ENSG00000154122	595.922	-1.77762	0.14855	4.24265483087868e-34	2.57872194128721e-33	ANKH	-1.77762
27418	4H-0H	ENSG00000154124	368.175	-0.238566	0.104902	0.0180742	0.0267795	OTULIN	-0.238566
27419	4H-0H	ENSG00000155324	301.999	3.12744	0.161243	2.72666914185157e-85	3.60715605224114e-84	GRAMD2B	3.12744
27420	4H-0H	ENSG00000155329	2239.61	0.564849	0.0510121	5.63450202537085e-29	3.01598344880653e-28	ZCCHC10	0.564849
27421	4H-0H	ENSG00000155506	1299.33	-0.164526	0.0927185	0.067361	0.0908158	LARP1	-0.164526
27422	4H-0H	ENSG00000155508	2348.93	0.0729294	0.0474688	0.1214	0.155951	CNOT8	0.0729294
27423	4H-0H	ENSG00000155542	551.652	-0.150547	0.083712	0.0651867	0.0880615	SETD9	-0.150547
27424	4H-0H	ENSG00000155545	368.04	0.777978	0.122685	3.66269189006549e-11	1.06099346107179e-10	MIER3	0.777978
27425	4H-0H	ENSG00000155850	984.844	-0.101642	0.0736258	0.159328	0.199656	SLC26A2	-0.101642
27426	4H-0H	ENSG00000155868	1029.16	0.00742134	0.0621378	0.903647	0.920508	MED7	0.00742134
27427	4H-0H	ENSG00000157107	3536.41	-1.06264	0.0705646	3.33479960388859e-52	2.89455807344718e-51	FCHO2	-1.06264
27428	4H-0H	ENSG00000158985	3848.05	1.49168	0.0744969	4.08799261243024e-90	5.71513683302096e-89	CDC42SE2	1.49168
27429	4H-0H	ENSG00000158987	1122.65	-0.125978	0.0827649	0.118884	0.152995	RAPGEF6	-0.125978
27430	4H-0H	ENSG00000160883	2520.05	-0.749084	0.0755682	6.28033838971163e-24	2.94719108019723e-23	HK3	-0.749084
27431	4H-0H	ENSG00000161010	235.799	-0.416777	0.151484	0.00304845	0.00497693	MRNIP	-0.416777
27432	4H-0H	ENSG00000161011	27145.8	0.187355	0.0599514	0.00153724	0.00260416	SQSTM1	0.187355
27433	4H-0H	ENSG00000161013	71.5366	-0.35386	0.197642	0.0439802	0.0611738	MGAT4B	-0.35386
27434	4H-0H	ENSG00000161021	372.838	0.325152	0.125936	0.00643103	0.0100858	MAML1	0.325152
27435	4H-0H	ENSG00000164151	1375.81	0.322707	0.0772659	1.97093072968007e-05	4.00391972614752e-05	ICE1	0.322707
27436	4H-0H	ENSG00000164172	901.448	-0.508358	0.0709899	3.21454375945169e-13	1.01767175171306e-12	MOCS2	-0.508358
27437	4H-0H	ENSG00000164180	340.332	0.42448	0.117016	0.000145378	0.000272359	TMEM161B	0.42448
27438	4H-0H	ENSG00000164182	1140.68	-0.0452151	0.0910584	0.609546	0.658032	NDUFAF2	-0.0452151
27439	4H-0H	ENSG00000164187	1091.91	-0.0246068	0.0751584	0.7385	0.776877	LMBRD2	-0.0246068
27440	4H-0H	ENSG00000164190	3167.18	0.317769	0.0781734	3.23525460615998e-05	6.4517928633587e-05	NIPBL	0.317769
27441	4H-0H	ENSG00000164209	1592.73	-0.0752019	0.0591682	0.198103	0.243492	SLC25A46	-0.0752019
27442	4H-0H	ENSG00000164211	796.598	1.21434	0.103639	1.17338800268508e-32	6.86562863840713e-32	STARD4	1.21434
27443	4H-0H	ENSG00000164219	2611.48	-0.23177	0.0687848	0.000604667	0.00106625	PGGT1B	-0.23177
27444	4H-0H	ENSG00000164221	992.286	-2.08795	0.128325	6.47105452262193e-61	6.3474205541003e-60	CCDC112	-2.08795
27445	4H-0H	ENSG00000164241	61.5499	-0.0335994	0.18507	0.84062	0.867036	C5orf63	-0.0335994
27446	4H-0H	ENSG00000164244	1935.01	0.0181585	0.0523005	0.725913	0.765591	PRRC1	0.0181585
27447	4H-0H	ENSG00000164251	11.5685	0.753026	0.469336	0.0226982	0.0331313	F2RL1	0.753026
27448	4H-0H	ENSG00000164252	2384.95	-0.746603	0.0601055	3.42840565905631e-36	2.2001975678997e-35	AGGF1	-0.746603
27449	4H-0H	ENSG00000164253	1692.01	0.0515442	0.0577233	0.366231	0.422144	WDR41	0.0515442
27450	4H-0H	ENSG00000164258	2532.1	0.310148	0.0765625	3.4954409032303e-05	6.94883745221182e-05	NDUFS4	0.310148
27451	4H-0H	ENSG00000164266	178.128	0.160124	0.164553	0.289486	0.34245	SPINK1	0.160124
27452	4H-0H	ENSG00000164284	345.171	0.474055	0.161939	0.00148131	0.00251364	GRPEL2	0.474055
27453	4H-0H	ENSG00000164291	105.726	0.0850657	0.148208	0.538425	0.591183	ARSK	0.0850657
27454	4H-0H	ENSG00000164292	96.5679	1.1996	0.208648	8.70721359016085e-10	2.34596989650046e-09	RHOBTB3	1.1996
27455	4H-0H	ENSG00000164296	279.775	0.363431	0.107112	0.000414516	0.000743553	TIGD6	0.363431
27456	4H-0H	ENSG00000164300	1442.52	-1.63081	0.0895567	4.51559574549972e-75	5.34124143818178e-74	SERINC5	-1.63081
27457	4H-0H	ENSG00000164307	2943.14	0.742312	0.06825	2.60718529673687e-28	1.37361094345547e-27	ERAP1	0.742312
27458	4H-0H	ENSG00000164308	1052.42	1.28686	0.104121	5.01108925375487e-36	3.19380833843384e-35	ERAP2	1.28686
27459	4H-0H	ENSG00000164327	2100.32	1.72201	0.113998	1.34121838747249e-52	1.17943147557256e-51	RICTOR	1.72201
27460	4H-0H	ENSG00000164329	8332.86	2.38055	0.0640847	1.13520425084424e-303	5.87821428602393e-302	TENT2	2.38055
27461	4H-0H	ENSG00000164330	383.503	2.27051	0.149986	2.53779902499641e-53	2.25467932522693e-52	EBF1	2.27051
27462	4H-0H	ENSG00000164331	475.481	0.400813	0.0840687	1.02240895240767e-06	2.27673754352132e-06	ANKRA2	0.400813
27463	4H-0H	ENSG00000164332	2520.43	0.917121	0.0642178	3.38895181750017e-47	2.67589683757458e-46	UBLCP1	0.917121
27464	4H-0H	ENSG00000164338	925.305	-0.0844914	0.0721696	0.233086	0.282293	UTP15	-0.0844914
27465	4H-0H	ENSG00000164346	2450.01	0.13895	0.0736799	0.0544557	0.0746346	NSA2	0.13895
27466	4H-0H	ENSG00000164347	948.564	0.0284289	0.0748807	0.698699	0.741668	GFM2	0.0284289
27467	4H-0H	ENSG00000164366	598.035	0.389026	0.0811788	9.34347411641825e-07	2.08371562319013e-06	CCDC127	0.389026
27468	4H-0H	ENSG00000164402	101.54	-0.105751	0.191539	0.53793	0.590763	SEPTIN8	-0.105751
27469	4H-0H	ENSG00000164405	3845.02	-0.0371118	0.112927	0.731814	0.770852	UQCRQ	-0.0371118
27470	4H-0H	ENSG00000164463	1071.88	1.87909	0.0780817	3.84932304849581e-129	7.4906584806616e-128	CREBRF	1.87909
27471	4H-0H	ENSG00000164466	442.812	-0.594174	0.100606	1.03743339957176e-09	2.78209245739792e-09	SFXN1	-0.594174
27472	4H-0H	ENSG00000164574	220.034	-0.749777	0.143992	3.38634722360724e-08	8.31764642769164e-08	GALNT10	-0.749777
27473	4H-0H	ENSG00000164576	169.224	0.190705	0.144756	0.158384	0.198597	SAP30L	0.190705
27474	4H-0H	ENSG00000164587	25562	0.0911839	0.0906915	0.300977	0.354687	RPS14	0.0911839
27475	4H-0H	ENSG00000164609	3916.16	0.450764	0.0496896	5.67465320990917e-20	2.34870294948728e-19	SLU7	0.450764
27476	4H-0H	ENSG00000164611	235.983	0.764595	0.125549	1.88872209858706e-10	5.29078990467909e-10	PTTG1	0.764595
27477	4H-0H	ENSG00000164615	1032.95	-0.254465	0.0612327	2.49994535097484e-05	5.03155667531949e-05	CAMLG	-0.254465
27478	4H-0H	ENSG00000164620	131.657	-2.1228	0.191635	6.1154433179236e-30	3.36293635509336e-29	RELL2	-2.1228
27479	4H-0H	ENSG00000164902	3035.75	0.00521014	0.058424	0.928087	0.940718	PHAX	0.00521014
27480	4H-0H	ENSG00000165671	2434.72	-0.715503	0.0778498	7.45748387148491e-21	3.19058662799523e-20	NSD1	-0.715503
27481	4H-0H	ENSG00000168246	409.102	2.00727	0.116257	4.1979565352101e-68	4.53838222198117e-67	UBTD2	2.00727
27482	4H-0H	ENSG00000168685	28002.5	5.34392	0.106137	0	0	IL7R	5.34392
27483	4H-0H	ENSG00000168724	687.486	-0.195277	0.0876476	0.0219932	0.0321829	DNAJC21	-0.195277
27484	4H-0H	ENSG00000168944	202.911	-0.53772	0.162519	0.000332649	0.000602161	CEP120	-0.53772
27485	4H-0H	ENSG00000169045	8754.11	0.160301	0.04057	7.00625341436723e-05	0.000135552	HNRNPH1	0.160301
27486	4H-0H	ENSG00000169131	439.87	-1.03823	0.102192	3.27245229178044e-25	1.59652797817756e-24	ZNF354A	-1.03823
27487	4H-0H	ENSG00000169220	495.764	-4.89242	0.183239	3.08363002491376e-159	7.51595883850191e-158	RGS14	-4.89242
27488	4H-0H	ENSG00000169223	18178.7	0.0265804	0.0596254	0.651709	0.698425	LMAN2	0.0265804
27489	4H-0H	ENSG00000169228	1909.15	1.48036	0.0594478	8.58932880780753e-138	1.79913632059371e-136	RAB24	1.48036
27490	4H-0H	ENSG00000169230	21529.7	0.430799	0.104091	1.7516039862772e-05	3.57159068690797e-05	PRELID1	0.430799
27491	4H-0H	ENSG00000169252	710.283	-0.82467	0.139639	5.0378578520535e-10	1.37858369210763e-09	ADRB2	-0.82467
27492	4H-0H	ENSG00000169567	8047.8	0.00798508	0.0779208	0.916666	0.931333	HINT1	0.00798508
27493	4H-0H	ENSG00000169570	98.6331	-0.498007	0.274231	0.0277695	0.0399856	DTWD2	-0.498007
27494	4H-0H	ENSG00000170085	122.648	-0.252859	0.190057	0.137441	0.174716	SIMC1	-0.252859
27495	4H-0H	ENSG00000170089	38.4232	-0.677212	0.267817	0.00267634	0.00439919	AC106795.1	-0.677212
27496	4H-0H	ENSG00000170234	515.165	-0.0863139	0.136486	0.501954	0.556829	PWWP2A	-0.0863139
27497	4H-0H	ENSG00000170445	2646.98	-0.130356	0.0514329	0.0104831	0.0160486	HARS1	-0.130356
27498	4H-0H	ENSG00000170458	28722.7	-2.51801	0.0886089	2.58108143714042e-179	7.1097597121231e-178	CD14	-2.51801
27499	4H-0H	ENSG00000170464	104.218	0.149226	0.162762	0.319141	0.373648	DNAJC18	0.149226
27500	4H-0H	ENSG00000170469	45.9379	-0.504476	0.28449	0.0299495	0.0429094	SPATA24	-0.504476
27501	4H-0H	ENSG00000170476	101.753	0.460777	0.174001	0.0036406	0.00588871	MZB1	0.460777
27502	4H-0H	ENSG00000170571	1662.01	0.137713	0.0625156	0.0254397	0.0368286	EMB	0.137713
27503	4H-0H	ENSG00000170584	2098.35	-0.136502	0.0519115	0.00790757	0.0122897	NUDCD2	-0.136502
27504	4H-0H	ENSG00000170606	5361.81	-0.208609	0.0397997	1.3374438485643e-07	3.16335229032117e-07	HSPA4	-0.208609
27505	4H-0H	ENSG00000171421	1319.64	-0.435907	0.104144	1.40562372460891e-05	2.88956385029929e-05	MRPL36	-0.435907
27506	4H-0H	ENSG00000171522	5563.75	3.9366	0.107053	1.82909509398451e-297	9.00736012609105e-296	PTGER4	3.9366
27507	4H-0H	ENSG00000171530	4632.51	0.249058	0.0837049	0.00226943	0.00376315	TBCA	0.249058
27508	4H-0H	ENSG00000171604	724.4	-0.522919	0.0783649	9.56579081516099e-12	2.85812942508463e-11	CXXC5	-0.522919
27509	4H-0H	ENSG00000171617	495.73	-3.8831	0.171311	3.51553108861526e-115	6.09409232530792e-114	ENC1	-3.8831
27510	4H-0H	ENSG00000171720	1245.31	-0.958776	0.114311	5.63486205017633e-18	2.16718554782842e-17	HDAC3	-0.958776
27511	4H-0H	ENSG00000172058	36.3707	0.872399	0.291758	0.000391866	0.000704599	SERF1A	0.872399
27512	4H-0H	ENSG00000172062	1288.34	0.207983	0.0978932	0.0279415	0.0401997	SMN1	0.207983
27513	4H-0H	ENSG00000172239	1968.95	0.810601	0.0965559	6.76460462832277e-18	2.59095094732426e-17	PAIP1	0.810601
27514	4H-0H	ENSG00000172244	70.214	-0.230785	0.183413	0.162871	0.203674	C5orf34	-0.230785
27515	4H-0H	ENSG00000172262	1215.76	0.0122775	0.0714984	0.861253	0.884116	ZNF131	0.0122775
27516	4H-0H	ENSG00000172548	698.034	5.92755	0.23173	1.0697435461411e-146	2.40792087391648e-145	NIPAL4	5.92755
27517	4H-0H	ENSG00000172795	5070.38	0.113152	0.0951014	0.219614	0.267371	DCP2	0.113152
27518	4H-0H	ENSG00000172869	2573.07	0.0274397	0.0938178	0.763198	0.799096	DMXL1	0.0274397
27519	4H-0H	ENSG00000173221	16546.8	0.414744	0.0621767	1.35924953459305e-11	4.02437929689942e-11	GLRX	0.414744
27520	4H-0H	ENSG00000173545	2655.39	0.420928	0.0626716	9.75852971190059e-12	2.91355261009851e-11	ZNF622	0.420928
27521	4H-0H	ENSG00000173926	221.345	1.28733	0.156433	2.01460584959707e-17	7.58384386127572e-17	MARCHF3	1.28733
27522	4H-0H	ENSG00000174132	580.039	-0.061885	0.0958028	0.505182	0.559903	FAM174A	-0.061885
27523	4H-0H	ENSG00000174136	28.4138	0.0243772	0.270297	0.912661	0.928359	RGMB	0.0243772
27524	4H-0H	ENSG00000174695	7592.64	-0.121703	0.0461772	0.00789516	0.012272	TMEM167A	-0.121703
27525	4H-0H	ENSG00000174705	269.93	0.578413	0.230336	0.00376017	0.00606909	SH3PXD2B	0.578413
27526	4H-0H	ENSG00000175309	1509.37	0.151679	0.0646037	0.0171174	0.0254776	PHYKPL	0.151679
27527	4H-0H	ENSG00000175416	715.345	-0.827461	0.245776	0.000115489	0.000218466	CLTB	-0.827461
27528	4H-0H	ENSG00000175471	4090.25	1.20487	0.0873295	3.03614577910463e-44	2.27240067151968e-43	MCTP1	1.20487
27529	4H-0H	ENSG00000175857	1792.25	-1.32485	0.0659727	1.29080801404964e-90	1.82147353093671e-89	GAPT	-1.32485
27530	4H-0H	ENSG00000176018	1820.58	-0.300048	0.0695486	1.12343228937177e-05	2.33130556781397e-05	LYSMD3	-0.300048
27531	4H-0H	ENSG00000176049	2612.65	-0.709817	0.0887871	2.54505265970836e-16	9.20445453818388e-16	JAKMIP2	-0.709817
27532	4H-0H	ENSG00000176055	78.4003	-1.47758	0.231195	1.52574941595999e-11	4.50738655816781e-11	MBLAC2	-1.47758
27533	4H-0H	ENSG00000176087	2545.73	0.326854	0.0678512	9.6259513262932e-07	2.14591838048277e-06	SLC35A4	0.326854
27534	4H-0H	ENSG00000176783	2221.19	-0.195362	0.0737588	0.00688636	0.0107677	RUFY1	-0.195362
27535	4H-0H	ENSG00000176788	1123.52	1.51861	0.17453	3.37024277242873e-19	1.35720891352979e-18	BASP1	1.51861
27536	4H-0H	ENSG00000177034	209.598	0.253536	0.150577	0.0698319	0.0938848	MTX3	0.253536
27537	4H-0H	ENSG00000177058	1217.89	0.35014	0.0705505	4.34525245580676e-07	9.90655156449519e-07	SLC38A9	0.35014
27538	4H-0H	ENSG00000177556	5180.48	0.124189	0.102203	0.20787	0.254253	ATOX1	0.124189
27539	4H-0H	ENSG00000177721	271.676	1.82968	0.14093	1.11201083498542e-39	7.67968558906648e-39	ANXA2R	1.82968
27540	4H-0H	ENSG00000177733	3687.03	0.124743	0.216336	0.509211	0.563636	HNRNPA0	0.124743
27541	4H-0H	ENSG00000177879	7109.43	-0.0142536	0.0610183	0.812921	0.84282	AP3S1	-0.0142536
27542	4H-0H	ENSG00000177932	141.87	-0.389778	0.157534	0.00737019	0.0114945	ZNF354C	-0.389778
27543	4H-0H	ENSG00000178175	214.518	0.0674777	0.132671	0.590407	0.640616	ZNF366	0.0674777
27544	4H-0H	ENSG00000178338	271.029	-0.704337	0.116535	3.02818502848941e-10	8.38536891639311e-10	ZNF354B	-0.704337
27545	4H-0H	ENSG00000178913	6223.46	0.240652	0.0513588	2.21096675239508e-06	4.79944474049057e-06	TAF7	0.240652
27546	4H-0H	ENSG00000178996	387.02	-2.11347	0.172195	4.834746291527e-36	3.08304513780514e-35	SNX18	-2.11347
27547	4H-0H	ENSG00000180104	1949.69	-0.9893	0.0498021	9.278121309872e-89	1.27494912988161e-87	EXOC3	-0.9893
27548	4H-0H	ENSG00000181104	57.6257	0.105939	0.200921	0.55264	0.604935	F2R	0.105939
27549	4H-0H	ENSG00000181163	29953.4	0.312347	0.0706547	6.7143171638083e-06	1.41350962452185e-05	NPM1	0.312347
27550	4H-0H	ENSG00000181751	176.13	-0.560678	0.131148	6.31578257515628e-06	1.33123544320861e-05	MACIR	-0.560678
27551	4H-0H	ENSG00000181904	1356.22	-0.267325	0.0651023	3.02135402219323e-05	6.04120587964225e-05	C5orf24	-0.267325
27552	4H-0H	ENSG00000182578	26021.7	-1.00858	0.11904	2.62252055518724e-18	1.02132700123738e-17	CSF1R	-1.00858
27553	4H-0H	ENSG00000183258	1504.09	-0.565095	0.0781142	1.54293999713108e-13	4.95490313159077e-13	DDX41	-0.565095
27554	4H-0H	ENSG00000183474	775.592	-0.336999	0.0790833	1.30920601126121e-05	2.69963604954135e-05	GTF2H2C	-0.336999
27555	4H-0H	ENSG00000183666	284.657	-0.344472	0.0909561	9.61187064296496e-05	0.000183434	GUSBP1	-0.344472
27556	4H-0H	ENSG00000183718	302.42	-0.163499	0.0957026	0.0776715	0.103536	TRIM52	-0.163499
27557	4H-0H	ENSG00000184584	216.878	-0.560845	0.17966	0.000591362	0.00104432	STING1	-0.560845
27558	4H-0H	ENSG00000184840	24801.4	-0.0569928	0.0589178	0.327429	0.382386	TMED9	-0.0569928
27559	4H-0H	ENSG00000185129	290.512	-0.222785	0.124031	0.0584012	0.079653	PURA	-0.222785
27560	4H-0H	ENSG00000185261	68.1455	0.697722	0.192999	6.36426290788341e-05	0.000123468	KIAA0825	0.697722
27561	4H-0H	ENSG00000185305	665.355	-0.47594	0.105547	2.85374376438998e-06	6.1526837950974e-06	ARL15	-0.47594
27562	4H-0H	ENSG00000185641	191.511	0.119345	0.16029	0.419766	0.475985	AC034236.1	0.119345
27563	4H-0H	ENSG00000186314	38.7149	0.483067	0.289667	0.0398587	0.0557883	PRELID2	0.483067
27564	4H-0H	ENSG00000186468	22180.5	0.124906	0.0913071	0.159019	0.19931	RPS23	0.124906
27565	4H-0H	ENSG00000186687	575.943	-0.570597	0.0833273	2.42281295758546e-12	7.44555230088349e-12	LYRM7	-0.570597
27566	4H-0H	ENSG00000188002	324.489	0.0904712	0.0985756	0.342791	0.398437	AC026412.1	0.0904712
27567	4H-0H	ENSG00000188242	98.5626	-1.06665	0.184913	8.23290596463453e-10	2.22065751091696e-09	AC010442.1	-1.06665
27568	4H-0H	ENSG00000188725	3753.13	-0.709747	0.0551608	1.33977860850129e-38	9.04556738196307e-38	SMIM15	-0.709747
27569	4H-0H	ENSG00000196670	489.859	-0.220775	0.0778118	0.00371762	0.00600362	ZFP62	-0.220775
27570	4H-0H	ENSG00000196743	4338.24	1.47961	0.0562209	1.44842202637972e-153	3.39324499966434e-152	GM2A	1.47961
27571	4H-0H	ENSG00000196923	3860.1	0.472077	0.0922116	1.3673063389998e-07	3.23208287226344e-07	PDLIM7	0.472077
27572	4H-0H	ENSG00000197043	2646.36	0.0234637	0.0606222	0.695008	0.738335	ANXA6	0.0234637
27573	4H-0H	ENSG00000197208	239.647	0.519905	0.122185	7.92786403653451e-06	1.66231629476519e-05	SLC22A4	0.519905
27574	4H-0H	ENSG00000197226	3740.6	-0.54553	0.0750014	1.23681009600586e-13	3.98987000222211e-13	TBC1D9B	-0.54553
27575	4H-0H	ENSG00000197375	172.305	-2.13891	0.213415	4.45704748583212e-25	2.16657042371331e-24	SLC22A5	-2.13891
27576	4H-0H	ENSG00000197451	2373.1	0.0194502	0.0779969	0.799004	0.830746	HNRNPAB	0.0194502
27577	4H-0H	ENSG00000197536	1284.45	3.84547	0.0960499	0	0	IRF1-AS1	3.84547
27578	4H-0H	ENSG00000197744	86.0373	0.159073	0.224495	0.413023	0.469518	PTMAP2	0.159073
27579	4H-0H	ENSG00000197860	8874.82	1.27184	0.0612312	9.46423964287548e-97	1.42554371150178e-95	SGTB	1.27184
27580	4H-0H	ENSG00000197948	404.139	-0.910054	0.10656	1.60689782789905e-18	6.31094475703193e-18	FCHSD1	-0.910054
27581	4H-0H	ENSG00000198055	394.397	-0.501389	0.111975	3.04896897705506e-06	6.56069390193852e-06	GRK6	-0.501389
27582	4H-0H	ENSG00000198624	274.136	-0.858336	0.141171	1.59822792523614e-10	4.50002798552486e-10	CCDC69	-0.858336
27583	4H-0H	ENSG00000198677	1265.01	0.0949608	0.0853888	0.254008	0.304723	TTC37	0.0949608
27584	4H-0H	ENSG00000198865	118.347	0.297227	0.157743	0.0411496	0.0575017	CCDC152	0.297227
27585	4H-0H	ENSG00000198961	9936.08	-0.506093	0.0606101	2.77093822252474e-17	1.03759682354938e-16	PJA2	-0.506093
27586	4H-0H	ENSG00000199990	18.8616	0.0260084	0.311265	0.914929	0.930002	VTRNA1-1	0.0260084
27587	4H-0H	ENSG00000202515	20.4407	1.91526	0.505694	5.78117034968687e-06	1.22218013437834e-05	VTRNA1-3	1.91526
27588	4H-0H	ENSG00000204628	44655.4	0.112561	0.0610478	0.0616333	0.0836923	RACK1	0.112561
27589	4H-0H	ENSG00000205302	18383.4	-0.83937	0.0547545	6.49459033492346e-54	5.84319406344904e-53	SNX2	-0.83937
27590	4H-0H	ENSG00000205571	288.122	0.0879858	0.105415	0.386219	0.44231	SMN2	0.0879858
27591	4H-0H	ENSG00000205572	162.727	0.326158	0.123819	0.00551033	0.00872813	SERF1B	0.326158
27592	4H-0H	ENSG00000205765	2340.25	0.560032	0.0792316	5.26124745167143e-13	1.65089598190938e-12	C5orf51	0.560032
27593	4H-0H	ENSG00000211445	921.227	1.80314	0.187759	5.65792578292254e-23	2.57985164667273e-22	GPX3	1.80314
27594	4H-0H	ENSG00000213316	18.1876	-0.0340941	0.336315	0.893625	0.911762	LTC4S	-0.0340941
27595	4H-0H	ENSG00000213523	3674.86	-0.427583	0.0792429	3.48548847669594e-08	8.55419415608961e-08	SRA1	-0.427583
27596	4H-0H	ENSG00000213585	16987.7	0.44267	0.0608419	1.69969260618017e-13	5.45174217383993e-13	VDAC1	0.44267
27597	4H-0H	ENSG00000213949	235.927	4.24677	0.173795	1.56798915722295e-133	3.15822857794572e-132	ITGA1	4.24677
27598	4H-0H	ENSG00000214485	119.13	0.244625	0.215189	0.19304	0.237777	RPL7P1	0.244625
27599	4H-0H	ENSG00000215068	199.802	0.398388	0.170134	0.0103226	0.015815	AC025171.2	0.398388
27600	4H-0H	ENSG00000217128	2461.51	0.0672741	0.0752827	0.36205	0.417844	FNIP1	0.0672741
27601	4H-0H	ENSG00000221886	76.6544	0.089234	0.180305	0.58507	0.635419	ZBED8	0.089234
27602	4H-0H	ENSG00000221990	170.017	-0.337947	0.120962	0.00331179	0.00538356	EXOC3-AS1	-0.337947
27603	4H-0H	ENSG00000223361	409.405	0.516836	0.133709	4.23545805087003e-05	8.3429879810199e-05	FTH1P10	0.516836
27604	4H-0H	ENSG00000224032	469.987	-0.146861	0.10933	0.161723	0.202405	EPB41L4A-AS1	-0.146861
27605	4H-0H	ENSG00000225138	39.1138	-1.67323	0.359661	2.03838028894167e-07	4.7624047610537e-07	SLC9A3-AS1	-1.67323
27606	4H-0H	ENSG00000226221	37.3108	-0.110613	0.242438	0.591021	0.641189	RPL26P19	-0.110613
27607	4H-0H	ENSG00000226259	64.7927	-0.293174	0.189664	0.0844153	0.111685	GTF2H2B	-0.293174
27608	4H-0H	ENSG00000230551	839.494	0.0210109	0.123643	0.858292	0.881902	AC021078.1	0.0210109
27609	4H-0H	ENSG00000233913	585.891	0.325278	0.0900252	0.000199668	0.000369251	RPL10P9	0.325278
27610	4H-0H	ENSG00000233937	66.434	0.100004	0.194468	0.565066	0.616971	AC008443.1	0.100004
27611	4H-0H	ENSG00000234284	176.992	0.132067	0.116638	0.235925	0.2853	ZNF879	0.132067
27612	4H-0H	ENSG00000237190	732.791	-0.0100799	0.0672762	0.879026	0.8993	CDKN2AIPNL	-0.0100799
27613	4H-0H	ENSG00000238000	8.60792	0.452247	0.467987	0.149626	0.188833	AC116347.1	0.452247
27614	4H-0H	ENSG00000240184	448.736	-0.982848	0.134647	3.20011146148529e-14	1.05779026802247e-13	PCDHGC3	-0.982848
27615	4H-0H	ENSG00000240376	1547.23	0.313029	0.153726	0.0278758	0.0401195	AC010343.1	0.313029
27616	4H-0H	ENSG00000242110	103.978	-0.181933	0.169405	0.240135	0.289897	AMACR	-0.181933
27617	4H-0H	ENSG00000243056	137.868	-0.230142	0.135656	0.07124	0.0955861	EIF4EBP3	-0.230142
27618	4H-0H	ENSG00000243414	996.599	1.22484	0.0807493	6.62806612251539e-53	5.85843353612808e-52	TICAM2	1.22484
27619	4H-0H	ENSG00000244363	11.5435	-0.064074	0.36162	0.809397	0.839383	RPL7P23	-0.064074
27620	4H-0H	ENSG00000245060	701.721	0.478081	0.0885528	2.94376946005393e-08	7.25716766153468e-08	LINC00847	0.478081
27621	4H-0H	ENSG00000245556	349.966	0.909675	0.102198	6.63969659584215e-20	2.7415448127596e-19	SCAMP1-AS1	0.909675
27622	4H-0H	ENSG00000245937	331.236	-0.903197	0.110783	4.31482108984757e-17	1.60773058829558e-16	LINC01184	-0.903197
27623	4H-0H	ENSG00000246596	70.7663	-0.326423	0.209997	0.0765937	0.102224	AC139795.1	-0.326423
27624	4H-0H	ENSG00000247516	333.94	0.088034	0.104728	0.383066	0.439325	MIR4458HG	0.088034
27625	4H-0H	ENSG00000247572	52.062	-0.166455	0.204964	0.357976	0.414092	CKMT2-AS1	-0.166455
27626	4H-0H	ENSG00000247627	25.6387	0.331333	0.321754	0.185405	0.229309	MTND4P12	0.331333
27627	4H-0H	ENSG00000247828	456.09	-0.283877	0.0910567	0.00131784	0.00224699	TMEM161B-AS1	-0.283877
27628	4H-0H	ENSG00000248092	157.019	0.0402258	0.151983	0.776065	0.810669	NNT-AS1	0.0402258
27629	4H-0H	ENSG00000248275	147.8	0.163312	0.132668	0.192004	0.236617	TRIM52-AS1	0.163312
27630	4H-0H	ENSG00000248323	5296.32	0.785174	0.0883446	9.66837973661393e-20	3.9690031140608e-19	LUCAT1	0.785174
27631	4H-0H	ENSG00000248477	18.7982	-1.65712	0.514017	5.95113139820131e-05	0.000115807	NAIPP3	-1.65712
27632	4H-0H	ENSG00000248483	42.0317	0.271109	0.287674	0.242692	0.292311	POU5F2	0.271109
27633	4H-0H	ENSG00000248874	505.16	-0.470547	0.0885301	4.78721184890767e-08	1.16705821291314e-07	C5orf17	-0.470547
27634	4H-0H	ENSG00000248923	23.7184	-0.0760782	0.341792	0.767614	0.803162	MTND5P11	-0.0760782
27635	4H-0H	ENSG00000249353	465.367	0.384378	0.115599	0.000501012	0.000892077	NPM1P27	0.384378
27636	4H-0H	ENSG00000249437	898.581	-1.87548	0.124426	1.62736759923503e-52	1.42794109707423e-51	NAIP	-1.87548
27637	4H-0H	ENSG00000249915	6121.31	-0.447506	0.0595068	2.66125475896319e-14	8.84031901621446e-14	PDCD6	-0.447506
27638	4H-0H	ENSG00000250159	52.6751	-0.166097	0.215401	0.377607	0.433764	AC106791.1	-0.166097
27639	4H-0H	ENSG00000250274	274.19	3.76631	0.199256	4.38855985937909e-81	5.49252849620423e-80	AC034199.1	3.76631
27640	4H-0H	ENSG00000250461	71.2992	0.120245	0.240588	0.556893	0.609064	AC122718.1	0.120245
27641	4H-0H	ENSG00000250687	16.6358	-1.9998	0.517834	3.88693980086116e-06	8.30457387947403e-06	NAIPP1	-1.9998
27642	4H-0H	ENSG00000250722	156.247	-0.419782	0.26481	0.0562565	0.0769191	SELENOP	-0.419782
27643	4H-0H	ENSG00000251201	419.78	1.08826	0.0860831	1.36387322559873e-37	8.99187457204848e-37	TMED7-TICAM2	1.08826
27644	4H-0H	ENSG00000251380	8.43505	-0.108601	0.403448	0.699659	0.742492	DCANP1	-0.108601
27645	4H-0H	ENSG00000251513	33.4294	0.282912	0.251433	0.180454	0.223713	LIX1-AS1	0.282912
27646	4H-0H	ENSG00000251682	32.2817	0.18573	0.279896	0.414455	0.470848	AC122718.2	0.18573
27647	4H-0H	ENSG00000253159	85.1334	-0.886425	0.21105	3.46836512067932e-06	7.42605593274109e-06	PCDHGA12	-0.886425
27648	4H-0H	ENSG00000253251	221.251	0.221878	0.10554	0.0288019	0.0413585	SHLD3	0.221878
27649	4H-0H	ENSG00000253522	844.746	3.89067	0.152549	6.53976110554598e-145	1.45576047487846e-143	MIR3142HG	3.89067
27650	4H-0H	ENSG00000253683	24.468	-0.144638	0.355653	0.583411	0.634116	AC027309.2	-0.144638
27651	4H-0H	ENSG00000253846	23.8278	0.15581	0.321348	0.530821	0.583806	PCDHGA10	0.15581
27652	4H-0H	ENSG00000253861	12.3392	0.00519286	0.391683	0.985032	0.988473	SLC2A3P1	0.00519286
27653	4H-0H	ENSG00000253873	28.6852	0.125937	0.258302	0.558702	0.610795	PCDHGA11	0.125937
27654	4H-0H	ENSG00000253953	35.7126	0.0349806	0.240034	0.864145	0.886029	PCDHGB4	0.0349806
27655	4H-0H	ENSG00000254122	24.0561	0.308802	0.307242	0.203128	0.249059	PCDHGB7	0.308802
27656	4H-0H	ENSG00000254893	101.802	1.42108	0.16869	3.86205671266744e-18	1.49201774698472e-17	AC113404.3	1.42108
27657	4H-0H	ENSG00000254996	130.226	0.338768	0.14341	0.0114588	0.0174537	ANKHD1-EIF4EBP3	0.338768
27658	4H-0H	ENSG00000256235	5213.06	2.88286	0.0751114	0	0	SMIM3	2.88286
27659	4H-0H	ENSG00000259802	106.576	-0.571038	0.178472	0.00043786	0.000783214	AC012640.4	-0.571038
27660	4H-0H	ENSG00000261269	17.3687	-0.0324847	0.3034	0.892173	0.910702	AC093278.2	-0.0324847
27661	4H-0H	ENSG00000261360	30.6366	1.06036	0.3541	0.000277493	0.000505657	AC010491.1	1.06036
27662	4H-0H	ENSG00000261604	65.4855	1.42304	0.221523	1.26812030724476e-11	3.76103036059685e-11	AC114947.2	1.42304
27663	4H-0H	ENSG00000264281	4392.14	0.071919	0.119938	0.529602	0.582731	AC016596.3	0.071919
27664	4H-0H	ENSG00000270021	16.1111	0.520668	0.392486	0.0699393	0.0940082	AC026691.1	0.520668
27665	4H-0H	ENSG00000270177	15.3867	0.449596	0.353802	0.0930426	0.122203	AC104109.2	0.449596
27666	4H-0H	ENSG00000271797	121.725	0.00574723	0.165454	0.969871	0.975612	AC008494.3	0.00574723
27667	4H-0H	ENSG00000271918	50.2739	0.201921	0.217982	0.287657	0.340453	AC034236.2	0.201921
27668	4H-0H	ENSG00000272086	64.1329	0.119771	0.274063	0.593415	0.64344	AC025181.2	0.119771
27669	4H-0H	ENSG00000272335	34.3817	-0.649401	0.282843	0.0055432	0.00877328	AC093297.2	-0.649401
27670	4H-0H	ENSG00000272523	35.5606	0.336673	0.243152	0.102528	0.133469	LINC01023	0.336673
27671	4H-0H	ENSG00000273217	39.6492	0.77142	0.355264	0.00563838	0.00890989	AC008695.1	0.77142
27672	4H-0H	ENSG00000273841	7602.78	0.066317	0.0639991	0.293102	0.346151	TAF9	0.066317
27673	4H-0H	ENSG00000275740	466.391	0.0960107	0.112915	0.374935	0.431125	AC091959.3	0.0960107
27674	4H-0H	ENSG00000276547	51.7151	0.514113	0.230065	0.00969472	0.0149116	PCDHGB5	0.514113
27675	4H-0H	ENSG00000278970	2481.14	0.825762	0.252783	0.00016667	0.000310129	HEIH	0.825762
27676	4H-0H	ENSG00000279400	154.359	3.47996	0.25265	1.42377084595927e-44	1.07495589840417e-43	AC008957.3	3.47996
27677	4H-0H	ENSG00000283602	471.692	-1.49114	0.114424	9.20863793520072e-40	6.37785400047053e-39	AC116353.6	-1.49114
27678	4H-0H	ENSG00000285967	112.211	-0.464118	0.194375	0.00752339	0.0117258	NIPBL-DT	-0.464118
27679	4H-0H	ENSG00000286001	189.576	-0.094078	0.120116	0.411407	0.467914	AC021087.5	-0.094078
27680	4H-0H	ENSG00000286408	39.5057	0.247055	0.251562	0.242282	0.291938	AC113410.5	0.247055
27681	4H-0H	ENSG00000287263	819.294	2.55164	0.0837362	1.24593670156024e-205	4.00859368115314e-204	AC008875.3	2.55164
27682	4H-0H	ENSG00000001036	4643.53	-0.101269	0.0580106	0.0772105	0.103001	FUCA2	-0.101269
27683	4H-0H	ENSG00000001084	986.163	-0.0225145	0.0925281	0.802235	0.833531	GCLC	-0.0225145
27684	4H-0H	ENSG00000001167	801.091	0.493095	0.0683676	2.32044097889909e-13	7.40050764219336e-13	NFYA	0.493095
27685	4H-0H	ENSG00000001561	902.041	1.34041	0.079378	6.803180791661e-65	7.05157871575515e-64	ENPP4	1.34041
27686	4H-0H	ENSG00000005700	3334.67	0.88684	0.0614623	4.19535071727496e-48	3.37221228540456e-47	IBTK	0.88684
27687	4H-0H	ENSG00000007944	152.445	0.503776	0.14058	0.000134679	0.000253179	MYLIP	0.503776
27688	4H-0H	ENSG00000008018	13390.5	0.315424	0.0566073	1.71089827216902e-08	4.28168173692578e-08	PSMB1	0.315424
27689	4H-0H	ENSG00000008083	8252.53	-0.116914	0.0786355	0.12857	0.164356	JARID2	-0.116914
27690	4H-0H	ENSG00000009844	4003.99	0.154301	0.0547221	0.00435223	0.00697525	VTA1	0.154301
27691	4H-0H	ENSG00000010017	459.822	-0.545127	0.0949462	3.30237811050869e-09	8.61660724552063e-09	RANBP9	-0.545127
27692	4H-0H	ENSG00000010030	1392.68	6.27423	0.133947	0	0	ETV7	6.27423
27693	4H-0H	ENSG00000010704	252.633	-1.51468	0.131057	7.46411798742592e-32	4.2821960779027e-31	HFE	-1.51468
27694	4H-0H	ENSG00000010810	356.467	0.617179	0.117866	4.46510971207289e-08	1.09051717967934e-07	FYN	0.617179
27695	4H-0H	ENSG00000010818	2024.03	4.49841	0.111891	0	0	HIVEP2	4.49841
27696	4H-0H	ENSG00000012660	4601.78	1.26109	0.105781	1.0410583989359e-33	6.2614005898114e-33	ELOVL5	1.26109
27697	4H-0H	ENSG00000013375	1579.02	0.985229	0.0591347	2.84567651328057e-63	2.87065945925837e-62	PGM3	0.985229
27698	4H-0H	ENSG00000013392	96.7688	0.860746	0.153922	2.98847970311451e-09	7.82295674074128e-09	RWDD2A	0.860746
27699	4H-0H	ENSG00000014123	1894.15	0.0625228	0.0592321	0.285165	0.337769	UFL1	0.0625228
27700	4H-0H	ENSG00000021355	15065.1	2.41239	0.0557175	0	0	SERPINB1	2.41239
27701	4H-0H	ENSG00000023892	3174.17	-3.0176	0.158066	8.62029684120749e-83	1.10057017343035e-81	DEF6	-3.0176
27702	4H-0H	ENSG00000024048	1952.71	0.426957	0.0891323	8.49806071861633e-07	1.89903875847575e-06	UBR2	0.426957
27703	4H-0H	ENSG00000024862	1151.67	-0.617757	0.0687125	6.69653591493406e-20	2.76406793751897e-19	CCDC28A	-0.617757
27704	4H-0H	ENSG00000025039	204.679	-0.759006	0.14698	4.15767585000174e-08	1.01687328461932e-07	RRAGD	-0.759006
27705	4H-0H	ENSG00000025156	332.817	-0.661019	0.104522	5.93231411912416e-11	1.70372220536141e-10	HSF2	-0.661019
27706	4H-0H	ENSG00000025796	3016.16	-0.131277	0.0751561	0.0746658	0.0998607	SEC63	-0.131277
27707	4H-0H	ENSG00000026297	3591.15	0.31203	0.275014	0.165867	0.207069	RNASET2	0.31203
27708	4H-0H	ENSG00000026652	741.616	1.02631	0.124862	2.20815826580187e-17	8.30468499903351e-17	AGPAT4	1.02631
27709	4H-0H	ENSG00000026950	613.337	2.06723	0.0933981	6.42482972886597e-110	1.06477432251055e-108	BTN3A1	2.06723
27710	4H-0H	ENSG00000027697	19673.9	-2.33925	0.0608926	0	0	IFNGR1	-2.33925
27711	4H-0H	ENSG00000028839	1266.27	0.531501	0.0643785	5.61109309432527e-17	2.08365152917927e-16	TBPL1	0.531501
27712	4H-0H	ENSG00000029363	7050.47	0.202189	0.052743	0.000106954	0.000203148	BCLAF1	0.202189
27713	4H-0H	ENSG00000029639	420.861	-0.413898	0.0915595	3.25803505050308e-06	6.99060872920499e-06	TFB1M	-0.413898
27714	4H-0H	ENSG00000030110	1669.85	0.429737	0.0749602	5.02484316709492e-09	1.30012294254772e-08	BAK1	0.429737
27715	4H-0H	ENSG00000031691	102.022	0.612912	0.171583	9.81607527346844e-05	0.000187065	CENPQ	0.612912
27716	4H-0H	ENSG00000034693	382.709	0.0594647	0.111679	0.578962	0.629976	PEX3	0.0594647
27717	4H-0H	ENSG00000044090	117.991	0.452677	0.178897	0.00524381	0.00832784	CUL7	0.452677
27718	4H-0H	ENSG00000047579	648.782	-0.285908	0.0736401	7.46651708587638e-05	0.000143949	DTNBP1	-0.285908
27719	4H-0H	ENSG00000047932	1449.02	0.248146	0.100714	0.0106424	0.016263	GOPC	0.248146
27720	4H-0H	ENSG00000048544	4297.09	0.212501	0.06174	0.00048015	0.000856321	MRPS10	0.212501
27721	4H-0H	ENSG00000049618	823.641	-0.278749	0.123889	0.0177286	0.026303	ARID1B	-0.278749
27722	4H-0H	ENSG00000050393	819.664	-0.103596	0.278977	0.648161	0.695302	MCUR1	-0.103596
27723	4H-0H	ENSG00000051620	488.114	-0.223602	0.184863	0.179214	0.222405	HEBP2	-0.223602
27724	4H-0H	ENSG00000055208	2108.07	0.992219	0.0920504	4.80546228524793e-28	2.5153103024519e-27	TAB2	0.992219
27725	4H-0H	ENSG00000055211	2405.89	0.834829	0.0541343	1.59037453852778e-54	1.44378245352428e-53	GINM1	0.834829
27726	4H-0H	ENSG00000056972	1183.5	3.58365	0.0991821	3.26667103808554e-287	1.53355587838529e-285	TRAF3IP2	3.58365
27727	4H-0H	ENSG00000057657	2757.71	1.5392	0.0951766	9.01354392489592e-60	8.74183339661329e-59	PRDM1	1.5392
27728	4H-0H	ENSG00000057663	2533.2	0.0705171	0.047515	0.134591	0.171454	ATG5	0.0705171
27729	4H-0H	ENSG00000060762	2336.01	-0.317634	0.0822592	7.58748522162897e-05	0.000146165	MPC1	-0.317634
27730	4H-0H	ENSG00000064995	877.828	-0.256508	0.0757124	0.00053937	0.000956845	TAF11	-0.256508
27731	4H-0H	ENSG00000064999	277.675	-1.1539	0.174891	4.23751191472211e-12	1.28747371571701e-11	ANKS1A	-1.1539
27732	4H-0H	ENSG00000065029	716.832	-0.246092	0.0744642	0.000742572	0.00129861	ZNF76	-0.246092
27733	4H-0H	ENSG00000065060	1185.69	1.07595	0.0936393	1.61132372922701e-31	9.144224267697e-31	UHRF1BP1	1.07595
27734	4H-0H	ENSG00000065308	171.53	-1.94382	0.172972	1.49338745402308e-30	8.33382036669218e-30	TRAM2	-1.94382
27735	4H-0H	ENSG00000065491	444.677	1.57487	0.13591	5.01552595820995e-32	2.88428601934238e-31	TBC1D22B	1.57487
27736	4H-0H	ENSG00000065615	4959.16	-0.429153	0.0419876	8.24148586461969e-25	3.96781831431111e-24	CYB5R4	-0.429153
27737	4H-0H	ENSG00000065833	4057.71	-1.168	0.0886936	1.48631046646187e-40	1.04136676991071e-39	ME1	-1.168
27738	4H-0H	ENSG00000066379	988.573	-0.377311	0.078523	9.0358440083858e-07	2.01660114615565e-06	ZNRD1	-0.377311
27739	4H-0H	ENSG00000066651	424.271	-0.183614	0.115907	0.0971947	0.127144	TRMT11	-0.183614
27740	4H-0H	ENSG00000071242	294.231	-0.834381	0.118212	2.33721656004658e-13	7.45203958693499e-13	RPS6KA2	-0.834381
27741	4H-0H	ENSG00000071994	1217.57	-0.383128	0.0911629	1.51192660371956e-05	3.09858917511067e-05	PDCD2	-0.383128
27742	4H-0H	ENSG00000074935	237.453	0.765017	0.20898	4.40183031141455e-05	8.65375308900384e-05	TUBE1	0.765017
27743	4H-0H	ENSG00000078269	303.012	2.69859	0.141276	5.18750799311015e-83	6.66531245334121e-82	SYNJ2	2.69859
27744	4H-0H	ENSG00000078401	387.575	4.72682	0.195826	8.72944849878973e-131	1.72092804146892e-129	EDN1	4.72682
27745	4H-0H	ENSG00000079819	682.779	1.12783	0.0895375	2.4521464559444e-37	1.60876275100431e-36	EPB41L2	1.12783
27746	4H-0H	ENSG00000079950	4921.47	-0.362752	0.0494081	1.28553533191796e-13	4.1448379956147e-13	STX7	-0.362752
27747	4H-0H	ENSG00000080007	188.445	0.671113	0.131243	7.158792115109e-08	1.72328066378272e-07	DDX43	0.671113
27748	4H-0H	ENSG00000080546	605.255	-0.755795	0.11213	2.6954995496671e-12	8.26670108457894e-12	SESN1	-0.755795
27749	4H-0H	ENSG00000081087	6807.33	0.377871	0.0645051	2.74503569329934e-09	7.20601732803667e-09	OSTM1	0.377871
27750	4H-0H	ENSG00000082269	405.806	0.070054	0.0897469	0.42232	0.478655	FAM135A	0.070054
27751	4H-0H	ENSG00000082293	282.469	-0.0613118	0.108369	0.556324	0.608527	COL19A1	-0.0613118
27752	4H-0H	ENSG00000083097	317.297	0.316538	0.15432	0.0266738	0.0384998	DOP1A	0.316538
27753	4H-0H	ENSG00000083099	3502.26	-0.0816811	0.0548577	0.132277	0.168667	LYRM2	-0.0816811
27754	4H-0H	ENSG00000083123	164.385	-0.327981	0.14561	0.0157137	0.0235044	BCKDHB	-0.327981
27755	4H-0H	ENSG00000085377	1019.7	-0.0484087	0.32133	0.845387	0.870893	PREP	-0.0484087
27756	4H-0H	ENSG00000085382	123.339	-0.146437	0.177738	0.364104	0.419892	HACE1	-0.146437
27757	4H-0H	ENSG00000085511	1119.87	0.334678	0.0844415	4.77869699840271e-05	9.36717778809564e-05	MAP3K4	0.334678
27758	4H-0H	ENSG00000092820	10387.8	-0.105085	0.0343022	0.00209129	0.00348596	EZR	-0.105085
27759	4H-0H	ENSG00000093144	2960.44	-0.402377	0.0540622	5.44034108378373e-14	1.7860602768939e-13	ECHDC1	-0.402377
27760	4H-0H	ENSG00000095951	1420.7	2.06822	0.121621	3.18865185579809e-66	3.35406143332205e-65	HIVEP1	2.06822
27761	4H-0H	ENSG00000095970	4557.04	-0.757369	0.110551	1.24547292818070e-12	3.8698508571981e-12	TREM2	-0.757369
27762	4H-0H	ENSG00000096060	4796.27	2.91589	0.0598756	0	0	FKBP5	2.91589
27763	4H-0H	ENSG00000096063	1555.26	0.347262	0.0589922	2.49186480614019e-09	6.55997139124621e-09	SRPK1	0.347262
27764	4H-0H	ENSG00000096070	308.63	0.306723	0.145218	0.0235495	0.0343228	BRPF3	0.306723
27765	4H-0H	ENSG00000096080	1660.87	0.195993	0.0843322	0.0170927	0.025444	MRPS18A	0.195993
27766	4H-0H	ENSG00000096092	133.226	-0.00842907	0.133706	0.946788	0.956459	TMEM14A	-0.00842907
27767	4H-0H	ENSG00000096093	89.0255	-0.571513	0.207864	0.00189996	0.00318155	EFHC1	-0.571513
27768	4H-0H	ENSG00000096384	70580.9	-0.133943	0.0395493	0.000657452	0.00115444	HSP90AB1	-0.133943
27769	4H-0H	ENSG00000096401	2983.98	0.107438	0.0451806	0.0165783	0.0247271	CDC5L	0.107438
27770	4H-0H	ENSG00000096433	40.5792	0.178078	0.266732	0.418715	0.475011	ITPR3	0.178078
27771	4H-0H	ENSG00000096654	270.898	-0.364124	0.091309	4.01032470402512e-05	7.92280457738056e-05	ZNF184	-0.364124
27772	4H-0H	ENSG00000111801	399.112	1.71986	0.131881	6.36556843423502e-40	4.4189058204284e-39	BTN3A3	1.71986
27773	4H-0H	ENSG00000111802	14045.5	-0.0502375	0.0466944	0.278227	0.330135	TDP2	-0.0502375
27774	4H-0H	ENSG00000111817	3475.69	1.22012	0.0725956	2.52029186592256e-64	2.57907729960608e-63	DSE	1.22012
27775	4H-0H	ENSG00000111832	3663.25	0.0319261	0.0630356	0.607549	0.656287	RWDD1	0.0319261
27776	4H-0H	ENSG00000111843	2368.36	-0.225427	0.0797296	0.00380244	0.00613568	TMEM14C	-0.225427
27777	4H-0H	ENSG00000111845	1779.98	-0.420644	0.06626	1.13929031597709e-10	3.2289259248916e-10	PAK1IP1	-0.420644
27778	4H-0H	ENSG00000111846	352.687	1.41567	0.142416	3.09225104592264e-24	1.46593355084702e-23	GCNT2	1.41567
27779	4H-0H	ENSG00000111850	332.697	-0.311324	0.0960352	0.000808234	0.00140834	SMIM8	-0.311324
27780	4H-0H	ENSG00000111859	219.952	1.07719	0.138525	7.90323783389129e-16	2.79380499460587e-15	NEDD9	1.07719
27781	4H-0H	ENSG00000111860	607.067	-0.214853	0.0971691	0.0222146	0.0324794	CEP85L	-0.214853
27782	4H-0H	ENSG00000111863	191.979	2.04737	0.15337	5.34932854444858e-42	3.8577195988507e-41	ADTRP	2.04737
27783	4H-0H	ENSG00000111875	769.914	-0.262428	0.0862053	0.00176265	0.00296561	ASF1A	-0.262428
27784	4H-0H	ENSG00000111877	531.525	-0.375137	0.106529	0.000249882	0.000457902	MCM9	-0.375137
27785	4H-0H	ENSG00000111880	1337.09	-0.158867	0.0752745	0.0312093	0.0445557	RNGTT	-0.158867
27786	4H-0H	ENSG00000111885	673.717	0.455879	0.0883187	1.14831675317838e-07	2.72725228879865e-07	MAN1A1	0.455879
27787	4H-0H	ENSG00000111897	13284.1	0.698614	0.0464342	7.45782033841466e-52	6.45007902386902e-51	SERINC1	0.698614
27788	4H-0H	ENSG00000111906	1546.34	-0.888386	0.0610793	7.75837547051597e-49	6.37634877736888e-48	HDDC2	-0.888386
27789	4H-0H	ENSG00000111911	1306.43	0.193786	0.0788723	0.0119562	0.0181494	HINT3	0.193786
27790	4H-0H	ENSG00000111912	2081.99	3.44138	0.0834466	0	0	NCOA7	3.44138
27791	4H-0H	ENSG00000111913	1485.51	1.66549	0.102154	9.20501988256055e-61	9.00718287778533e-60	RIPOR2	1.66549
27792	4H-0H	ENSG00000111961	1638.11	2.96632	0.0951021	3.92275031482546e-215	1.32571379687309e-213	SASH1	2.96632
27793	4H-0H	ENSG00000111962	87.4871	1.87618	0.182249	4.78628259797796e-26	2.38523335582834e-25	UST	1.87618
27794	4H-0H	ENSG00000112029	229.74	-0.165233	0.137146	0.200028	0.245608	FBXO5	-0.165233
27795	4H-0H	ENSG00000112031	1071.83	0.00402634	0.0682904	0.952219	0.961221	MTRF1L	0.00402634
27796	4H-0H	ENSG00000112033	2411.35	0.258922	0.0873622	0.00231134	0.00382843	PPARD	0.258922
27797	4H-0H	ENSG00000112039	14.1977	-1.44079	0.464692	0.000118194	0.000223128	FANCE	-1.44079
27798	4H-0H	ENSG00000112062	368.383	-1.16953	0.118411	5.70981125933879e-24	2.68363353501841e-23	MAPK14	-1.16953
27799	4H-0H	ENSG00000112078	4815.32	0.317312	0.0671234	1.53731607480175e-06	3.38168110856875e-06	KCTD20	0.317312
27800	4H-0H	ENSG00000112079	1540.24	0.046908	0.077057	0.534355	0.587211	STK38	0.046908
27801	4H-0H	ENSG00000112081	17445.2	0.368303	0.0453988	2.98760170408053e-16	1.0769469542794e-15	SRSF3	0.368303
27802	4H-0H	ENSG00000112110	4238.19	-0.652259	0.0591035	6.12789210110443e-29	3.27572078864975e-28	MRPL18	-0.652259
27803	4H-0H	ENSG00000112118	781.224	-0.201071	0.0804818	0.0105244	0.0161077	MCM3	-0.201071
27804	4H-0H	ENSG00000112130	696.522	0.229885	0.0788798	0.00286587	0.00469509	RNF8	0.229885
27805	4H-0H	ENSG00000112137	1957.51	0.228872	0.108716	0.0282319	0.0405835	PHACTR1	0.228872
27806	4H-0H	ENSG00000112144	234.89	-0.088709	0.1386	0.496068	0.551263	CILK1	-0.088709
27807	4H-0H	ENSG00000112146	1629.34	-0.713644	0.0578901	1.2313539711808e-35	7.77002388195415e-35	FBXO9	-0.713644
27808	4H-0H	ENSG00000112149	45341.7	3.47144	0.0534753	0	0	CD83	3.47144
27809	4H-0H	ENSG00000112159	1237.14	-0.0622014	0.0933056	0.492295	0.547776	MDN1	-0.0622014
27810	4H-0H	ENSG00000112167	1070.05	-0.197852	0.0644451	0.00182004	0.00305663	SAYSD1	-0.197852
27811	4H-0H	ENSG00000112182	283.056	0.105136	0.110894	0.323121	0.377867	BACH2	0.105136
27812	4H-0H	ENSG00000112195	43.0318	0.778695	0.263483	0.000544457	0.000965301	TREML2	0.778695
27813	4H-0H	ENSG00000112200	1833	-0.0927426	0.0783522	0.226489	0.275019	ZNF451	-0.0927426
27814	4H-0H	ENSG00000112208	110.63	-0.887594	0.161103	4.55865990091931e-09	1.18280068181917e-08	BAG2	-0.887594
27815	4H-0H	ENSG00000112232	94.9652	0.307711	0.234573	0.125236	0.160469	KHDRBS2	0.307711
27816	4H-0H	ENSG00000112234	567.742	-0.202515	0.0754	0.00609415	0.00959243	FBXL4	-0.202515
27817	4H-0H	ENSG00000112237	3348.88	0.66468	0.0551435	4.22988958725729e-34	2.57225896523484e-33	CCNC	0.66468
27818	4H-0H	ENSG00000112242	2055.34	0.598052	0.0700767	4.12846611078007e-18	1.59340830539224e-17	E2F3	0.598052
27819	4H-0H	ENSG00000112245	1613.53	1.35165	0.076339	4.56388107760692e-71	5.13649488818354e-70	PTP4A1	1.35165
27820	4H-0H	ENSG00000112249	2943.1	0.535514	0.0741715	1.90311271220299e-13	6.0888504037998e-13	ASCC3	0.535514
27821	4H-0H	ENSG00000112282	727.546	0.600977	0.110737	1.65335787951152e-08	4.13854000338309e-08	MED23	0.600977
27822	4H-0H	ENSG00000112290	77.5816	-0.249265	0.194001	0.149864	0.189092	WASF1	-0.249265
27823	4H-0H	ENSG00000112294	38.1869	-0.280262	0.329041	0.268319	0.319721	ALDH5A1	-0.280262
27824	4H-0H	ENSG00000112297	2768.62	0.924158	0.12436	1.269702699813e-14	4.26355777156801e-14	CRYBG1	0.924158
27825	4H-0H	ENSG00000112299	289.433	3.43572	0.173006	3.87915254677969e-89	5.36105102828145e-88	VNN1	3.43572
27826	4H-0H	ENSG00000112303	600.318	3.27897	0.131127	2.06080000407059e-139	4.35438739914389e-138	VNN2	3.27897
27827	4H-0H	ENSG00000112304	4188.15	-0.887933	0.0528863	3.5862002131869e-64	3.65435013277872e-63	ACOT13	-0.887933
27828	4H-0H	ENSG00000112305	2627.94	-0.367788	0.0476676	7.26196428997275e-15	2.46249576049807e-14	SMAP1	-0.367788
27829	4H-0H	ENSG00000112306	28862.5	0.423151	0.0939643	3.44129295093741e-06	7.3720169483416e-06	RPS12	0.423151
27830	4H-0H	ENSG00000112308	22914.8	-0.187239	0.198247	0.288181	0.340973	C6orf62	-0.187239
27831	4H-0H	ENSG00000112312	294.689	-0.439013	0.108387	2.50013943377873e-05	5.03155667531949e-05	GMNN	-0.439013
27832	4H-0H	ENSG00000112335	3113.53	-0.4213	0.0831686	2.11372251098832e-07	4.93365488393773e-07	SNX3	-0.4213
27833	4H-0H	ENSG00000112339	2580.01	-0.104998	0.0642182	0.0970199	0.126957	HBS1L	-0.104998
27834	4H-0H	ENSG00000112343	2846.82	1.08423	0.0529143	2.94876657792072e-94	4.35457389995269e-93	TRIM38	1.08423
27835	4H-0H	ENSG00000112357	119.048	1.31664	0.231429	1.19578795656532e-09	3.19468150929154e-09	PEX7	1.31664
27836	4H-0H	ENSG00000112365	386.501	-0.431693	0.124083	0.000249824	0.000457866	ZBTB24	-0.431693
27837	4H-0H	ENSG00000112367	1031.3	-0.292762	0.0730717	4.38704780552103e-05	8.62750314158291e-05	FIG4	-0.292762
27838	4H-0H	ENSG00000112394	256.314	2.83405	0.152335	6.95546681106891e-79	8.54559135188864e-78	SLC16A10	2.83405
27839	4H-0H	ENSG00000112406	1405.69	-0.598288	0.119556	1.63269485124739e-07	3.84060506537331e-07	HECA	-0.598288
27840	4H-0H	ENSG00000112419	2801.09	0.92815	0.101121	5.11927057562481e-21	2.19800709946311e-20	PHACTR2	0.92815
27841	4H-0H	ENSG00000112425	62.5384	-0.220006	0.202668	0.219903	0.267622	EPM2A	-0.220006
27842	4H-0H	ENSG00000112473	2106.32	0.0896607	0.0654319	0.16411	0.205052	SLC39A7	0.0896607
27843	4H-0H	ENSG00000112486	228.47	1.19398	0.131257	1.00792221978073e-20	4.28491246710873e-20	CCR6	1.19398
27844	4H-0H	ENSG00000112511	459.946	0.440017	0.192238	0.0105179	0.0160998	PHF1	0.440017
27845	4H-0H	ENSG00000112514	1281.99	-0.248878	0.0943264	0.00644811	0.01011	CUTA	-0.248878
27846	4H-0H	ENSG00000112531	4860.2	-0.674794	0.122772	8.650282994426e-09	2.20739560760892e-08	QKI	-0.674794
27847	4H-0H	ENSG00000112561	399.564	-0.826686	0.110283	9.25316997473579e-15	3.12278309776748e-14	TFEB	-0.826686
27848	4H-0H	ENSG00000112576	1569.38	0.514953	0.101599	1.55685142471368e-07	3.67078609325202e-07	CCND3	0.514953
27849	4H-0H	ENSG00000112578	794.956	-0.648923	0.076101	3.63637586811486e-18	1.40663273000339e-17	BYSL	-0.648923
27850	4H-0H	ENSG00000112584	1754.21	0.251505	0.0583672	1.27190952456185e-05	2.62587070736459e-05	FAM120B	0.251505
27851	4H-0H	ENSG00000112592	997.474	0.114555	0.074688	0.117681	0.151609	TBP	0.114555
27852	4H-0H	ENSG00000112640	538.371	-1.04781	0.139259	5.64751443063936e-15	1.92520395364817e-14	PPP2R5D	-1.04781
27853	4H-0H	ENSG00000112651	694.066	-0.577584	0.0967779	7.53577621284979e-10	2.03626293411048e-09	MRPL2	-0.577584
27854	4H-0H	ENSG00000112658	397.977	0.111484	0.0978676	0.239095	0.288757	SRF	0.111484
27855	4H-0H	ENSG00000112659	229.824	-0.264304	0.116685	0.0175797	0.0261109	CUL9	-0.264304
27856	4H-0H	ENSG00000112667	2677.54	-0.16436	0.0811926	0.0381715	0.0536634	DNPH1	-0.16436
27857	4H-0H	ENSG00000112679	1734.03	0.368745	0.0455408	3.3930825537024e-16	1.22092278587592e-15	DUSP22	0.368745
27858	4H-0H	ENSG00000112685	1342.09	0.700191	0.0558002	8.15032267195455e-37	5.29529580167645e-36	EXOC2	0.700191
27859	4H-0H	ENSG00000112695	10566.8	0.452825	0.109443	1.64824260872213e-05	3.36766250198687e-05	COX7A2	0.452825
27860	4H-0H	ENSG00000112697	8575.17	0.542434	0.113183	5.81552776726093e-07	1.31591039969998e-06	TMEM30A	0.542434
27861	4H-0H	ENSG00000112699	374.892	0.32433	0.129535	0.00804913	0.0125033	GMDS	0.32433
27862	4H-0H	ENSG00000112701	3574.68	0.138223	0.0953883	0.134714	0.171575	SENP6	0.138223
27863	4H-0H	ENSG00000112715	324.193	1.09554	0.152757	7.716375567868e-14	2.51276845415189e-13	VEGFA	1.09554
27864	4H-0H	ENSG00000112739	4905.56	-0.271832	0.0801064	0.000512544	0.000911533	PRPF4B	-0.271832
27865	4H-0H	ENSG00000112759	255.381	-1.30797	0.146243	4.10984701143448e-20	1.7133830059764e-19	SLC29A1	-1.30797
27866	4H-0H	ENSG00000112763	2474.38	0.611708	0.0440257	1.9079892945284e-44	1.43426111143209e-43	BTN2A1	0.611708
27867	4H-0H	ENSG00000112773	3626.59	1.85577	0.0876382	1.14099794118903e-100	1.78317877725979e-99	TENT5A	1.85577
27868	4H-0H	ENSG00000112799	3157.92	0.148238	0.101654	0.130686	0.166903	LY86	0.148238
27869	4H-0H	ENSG00000118412	835.166	0.0400982	0.0891507	0.644013	0.69159	CASP8AP2	0.0400982
27870	4H-0H	ENSG00000118418	1081.35	-0.0995309	0.0732127	0.165878	0.207069	HMGN3	-0.0995309
27871	4H-0H	ENSG00000118420	125.659	-0.996919	0.175054	1.34178971227141e-09	3.57840249304919e-09	UBE3D	-0.996919
27872	4H-0H	ENSG00000118482	2037.37	-0.0150882	0.0895039	0.862488	0.885233	PHF3	-0.0150882
27873	4H-0H	ENSG00000118495	891.182	1.56843	0.077234	1.24181922729747e-92	1.78363678301715e-91	PLAGL1	1.56843
27874	4H-0H	ENSG00000118496	773.232	0.113142	0.148675	0.414293	0.470797	FBXO30	0.113142
27875	4H-0H	ENSG00000118503	47384.5	4.80264	0.130549	2.1495215794298e-298	1.07609866621662e-296	TNFAIP3	4.80264
27876	4H-0H	ENSG00000118507	137.466	2.76514	0.165182	1.47456111199569e-64	1.51538158570937e-63	AKAP7	2.76514
27877	4H-0H	ENSG00000118508	406.921	0.122002	0.11314	0.260242	0.311212	RAB32	0.122002
27878	4H-0H	ENSG00000118515	6225.2	-1.43451	0.0448396	1.73992106483833e-225	6.12015966392841e-224	SGK1	-1.43451
27879	4H-0H	ENSG00000118518	1513.33	0.409868	0.066994	5.1073985924484e-10	1.39697946084539e-09	RNF146	0.409868
27880	4H-0H	ENSG00000118523	26.9798	2.7578	0.484995	2.69351245892909e-10	7.47750294914391e-10	CCN2	2.7578
27881	4H-0H	ENSG00000118689	1260.31	1.07492	0.105013	1.48246726163212e-25	7.29444025758221e-25	FOXO3	1.07492
27882	4H-0H	ENSG00000119899	1463.74	-0.0756879	0.0693481	0.266958	0.318361	SLC17A5	-0.0756879
27883	4H-0H	ENSG00000119900	1485.18	1.35578	0.114501	2.78107377579378e-33	1.65860875457004e-32	OGFRL1	1.35578
27884	4H-0H	ENSG00000120253	905.321	-0.726335	0.0844445	1.4571934365076e-18	5.73045593594009e-18	NUP43	-0.726335
27885	4H-0H	ENSG00000120254	142.054	0.0976948	0.145037	0.47139	0.527385	MTHFD1L	0.0976948
27886	4H-0H	ENSG00000120262	416.927	-1.52494	0.127042	3.75762155289266e-34	2.28968202200252e-33	CCDC170	-1.52494
27887	4H-0H	ENSG00000120265	9230.02	0.495518	0.0543662	3.3287772421808e-20	1.39305228674684e-19	PCMT1	0.495518
27888	4H-0H	ENSG00000120436	1755.8	7.86767	0.205247	0	0	GPR31	7.86767
27889	4H-0H	ENSG00000120437	1712.27	0.989904	0.0805916	1.24906232530858e-35	7.86941877537758e-35	ACAT2	0.989904
27890	4H-0H	ENSG00000120438	11112.9	-0.0299482	0.0539498	0.574898	0.626062	TCP1	-0.0299482
27891	4H-0H	ENSG00000122335	230.051	-0.740225	0.135277	8.05596420228187e-09	2.06053016961057e-08	SERAC1	-0.740225
27892	4H-0H	ENSG00000123505	4210.28	0.425276	0.0492661	3.12966299885226e-18	1.2145186259618e-17	AMD1	0.425276
27893	4H-0H	ENSG00000123545	951.763	-1.01191	0.0880549	1.60293908272399e-31	9.10092236850112e-31	NDUFAF4	-1.01191
27894	4H-0H	ENSG00000123552	438.622	-0.20041	0.0881203	0.0193454	0.0285368	USP45	-0.20041
27895	4H-0H	ENSG00000124491	117.971	0.149681	0.147504	0.276504	0.328283	F13A1	0.149681
27896	4H-0H	ENSG00000124508	343.36	0.12139	0.105619	0.232538	0.281768	BTN2A2	0.12139
27897	4H-0H	ENSG00000124523	146.2	-0.810619	0.152337	1.54264568239041e-08	3.871857740387e-08	SIRT5	-0.810619
27898	4H-0H	ENSG00000124532	606.042	-0.424697	0.0940843	3.25798195130417e-06	6.99060872920499e-06	MRS2	-0.424697
27899	4H-0H	ENSG00000124535	323.541	-0.233301	0.134075	0.0646036	0.0873226	WRNIP1	-0.233301
27900	4H-0H	ENSG00000124541	411.954	-0.171352	0.122223	0.140387	0.178103	RRP36	-0.171352
27901	4H-0H	ENSG00000124562	6353.91	-0.481801	0.0797539	6.66514220439914e-10	1.8103318481782e-09	SNRPC	-0.481801
27902	4H-0H	ENSG00000124570	3126.54	0.447392	0.0653106	3.58203901516656e-12	1.09107045488474e-11	SERPINB6	0.447392
27903	4H-0H	ENSG00000124571	935.617	0.27488	0.0993676	0.00416718	0.00669646	XPO5	0.27488
27904	4H-0H	ENSG00000124574	473.313	0.0527203	0.111775	0.623043	0.671521	ABCC10	0.0527203
27905	4H-0H	ENSG00000124575	597.017	-2.65726	0.133214	3.28967990069219e-90	4.60975470404777e-89	H1-3	-2.65726
27906	4H-0H	ENSG00000124588	2409.61	-0.285284	0.0583823	7.44409307197803e-07	1.6718723550524e-06	NQO2	-0.285284
27907	4H-0H	ENSG00000124593	2747.27	-0.0594158	0.0817659	0.457111	0.512932	AL365205.1	-0.0594158
27908	4H-0H	ENSG00000124596	969.663	0.513329	0.0734823	1.11759341802339e-12	3.47519705887945e-12	OARD1	0.513329
27909	4H-0H	ENSG00000124608	364.483	0.553826	0.0986074	6.64686760544532e-09	1.70662816896569e-08	AARS2	0.553826
27910	4H-0H	ENSG00000124614	12407.4	0.0605283	0.0949158	0.510872	0.565143	RPS10	0.0605283
27911	4H-0H	ENSG00000124635	44.3403	0.163183	0.229201	0.408391	0.464615	H2BC11	0.163183
27912	4H-0H	ENSG00000124641	505.284	-0.453442	0.0850154	4.55696557280819e-08	1.11272595903523e-07	MED20	-0.453442
27913	4H-0H	ENSG00000124659	1569.77	-0.00146738	0.0683113	0.982582	0.986425	TBCC	-0.00146738
27914	4H-0H	ENSG00000124688	1764.14	0.713045	0.0727561	2.15762781781305e-23	9.97004198464745e-23	MAD2L1BP	0.713045
27915	4H-0H	ENSG00000124702	2353.77	-0.900568	0.0718106	5.40255685967098e-37	3.51574155943529e-36	KLHDC3	-0.900568
27916	4H-0H	ENSG00000124731	1811.18	-0.0485203	0.0895393	0.57761	0.628675	TREM1	-0.0485203
27917	4H-0H	ENSG00000124733	2947.48	-0.730361	0.0717262	4.30593244777063e-25	2.09480141057873e-24	MEA1	-0.730361
27918	4H-0H	ENSG00000124762	28716.9	1.95482	0.0686867	2.06566333795232e-179	5.70302704173793e-178	CDKN1A	1.95482
27919	4H-0H	ENSG00000124766	114.988	0.0519417	0.169508	0.737997	0.776483	SOX4	0.0519417
27920	4H-0H	ENSG00000124767	2137.64	-0.0183595	0.0613038	0.761547	0.797783	GLO1	-0.0183595
27921	4H-0H	ENSG00000124772	118.604	2.03121	0.159064	1.12183907359202e-38	7.58262656744414e-38	CPNE5	2.03121
27922	4H-0H	ENSG00000124782	914.418	-1.72319	0.0893282	5.91567481931651e-84	7.67447491344664e-83	RREB1	-1.72319
27923	4H-0H	ENSG00000124783	11757.4	0.0914335	0.0418264	0.0278004	0.0400253	SSR1	0.0914335
27924	4H-0H	ENSG00000124784	2868.84	-0.724023	0.0642058	3.16871368072477e-30	1.75128403838499e-29	RIOK1	-0.724023
27925	4H-0H	ENSG00000124786	1145.75	0.224415	0.0706093	0.00120472	0.0020655	SLC35B3	0.224415
27926	4H-0H	ENSG00000124787	447.286	-1.56269	0.113751	6.58560641322643e-44	4.90162500774688e-43	RPP40	-1.56269
27927	4H-0H	ENSG00000124788	4877.33	-0.286945	0.105349	0.00462053	0.00738171	ATXN1	-0.286945
27928	4H-0H	ENSG00000124789	1161.69	0.62827	0.103518	3.3671313420775e-10	9.30259666639914e-10	NUP153	0.62827
27929	4H-0H	ENSG00000124795	11274.7	1.16897	0.0483488	4.41296968188271e-130	8.64325961232386e-129	DEK	1.16897
27930	4H-0H	ENSG00000124802	1832.07	-0.526705	0.0946261	9.74982028940404e-09	2.4785415463898e-08	EEF1E1	-0.526705
27931	4H-0H	ENSG00000124813	575.792	3.04183	0.139183	2.0888132011844e-107	3.401016366031e-106	RUNX2	3.04183
27932	4H-0H	ENSG00000130023	527.242	0.145346	0.0710141	0.0371071	0.0522793	ERMARD	0.145346
27933	4H-0H	ENSG00000130024	264.9	-0.363804	0.120217	0.00147786	0.00250814	PHF10	-0.363804
27934	4H-0H	ENSG00000130338	1659.06	-1.00588	0.111236	1.67519207483026e-20	7.07922675405503e-20	TULP4	-1.00588
27935	4H-0H	ENSG00000130340	2760.16	1.95206	0.0823186	1.48086579196763e-125	2.79603220345687e-124	SNX9	1.95206
27936	4H-0H	ENSG00000130347	195.094	0.0759155	0.119392	0.505189	0.559903	RTN4IP1	0.0759155
27937	4H-0H	ENSG00000130348	910.821	0.117725	0.0687686	0.0816326	0.108314	QRSL1	0.117725
27938	4H-0H	ENSG00000130349	711.391	-0.35425	0.0665718	6.39160976237038e-08	1.54476706296071e-07	MTRES1	-0.35425
27939	4H-0H	ENSG00000130363	390.157	-0.676155	0.116902	1.61749921927917e-09	4.29753976670406e-09	RSPH3	-0.676155
27940	4H-0H	ENSG00000131013	2917.46	0.131664	0.0551556	0.0157739	0.0235886	PPIL4	0.131664
27941	4H-0H	ENSG00000131015	21.2371	0.620015	0.358114	0.0239085	0.0347873	ULBP2	0.620015
27942	4H-0H	ENSG00000131018	693.259	-0.948208	0.113303	6.67309213576327e-18	2.55752403487878e-17	SYNE1	-0.948208
27943	4H-0H	ENSG00000131023	1613.32	-0.095291	0.0798966	0.222585	0.270633	LATS1	-0.095291
27944	4H-0H	ENSG00000132423	170.323	-0.835643	0.168661	1.02951302268974e-07	2.45233457428465e-07	COQ3	-0.835643
27945	4H-0H	ENSG00000132424	2576.32	-0.0144863	0.106851	0.888034	0.907209	PNISR	-0.0144863
27946	4H-0H	ENSG00000135297	648.325	0.0563432	0.0717211	0.423814	0.479943	MTO1	0.0563432
27947	4H-0H	ENSG00000135315	350.181	-0.0448577	0.126198	0.708227	0.750066	CEP162	-0.0448577
27948	4H-0H	ENSG00000135316	7603.05	-0.0436942	0.036888	0.233916	0.283211	SYNCRIP	-0.0436942
27949	4H-0H	ENSG00000135317	3306.97	-0.254214	0.0586377	1.12291456315609e-05	2.33063206682921e-05	SNX14	-0.254214
27950	4H-0H	ENSG00000135318	360.276	2.43098	0.117532	1.08176190145234e-96	1.62533715330292e-95	NT5E	2.43098
27951	4H-0H	ENSG00000135334	4309.59	0.487958	0.0430999	4.44329222503957e-30	2.44786852489052e-29	AKIRIN2	0.487958
27952	4H-0H	ENSG00000135336	1100.88	-0.0720784	0.0619266	0.238037	0.287565	ORC3	-0.0720784
27953	4H-0H	ENSG00000135341	2020.83	-0.173467	0.0567079	0.00196079	0.0032784	MAP3K7	-0.173467
27954	4H-0H	ENSG00000135521	1978.01	-0.605362	0.075826	4.0481168592955e-16	1.4527224838608e-15	LTV1	-0.605362
27955	4H-0H	ENSG00000135525	300.119	1.21941	0.113923	1.08718352521746e-27	5.62955761019257e-27	MAP7	1.21941
27956	4H-0H	ENSG00000135535	18174	0.673179	0.0410973	5.84336343884416e-61	5.73638567043571e-60	CD164	0.673179
27957	4H-0H	ENSG00000135537	183.016	0.188839	0.122516	0.104873	0.136346	AFG1L	0.188839
27958	4H-0H	ENSG00000135540	130.476	-1.44227	0.187875	1.66851412360455e-15	5.81305887995637e-15	NHSL1	-1.44227
27959	4H-0H	ENSG00000135541	420.442	-0.419034	0.138254	0.00124904	0.00213602	AHI1	-0.419034
27960	4H-0H	ENSG00000135549	310.413	-0.131433	0.155682	0.362103	0.417865	PKIB	-0.131433
27961	4H-0H	ENSG00000135587	559.89	0.0847505	0.158885	0.563949	0.615918	SMPD2	0.0847505
27962	4H-0H	ENSG00000135596	909.854	-0.710933	0.0896757	4.35098469064039e-16	1.55862916545654e-15	MICAL1	-0.710933
27963	4H-0H	ENSG00000135597	277.419	-0.414557	0.114935	0.000161987	0.000301834	REPS1	-0.414557
27964	4H-0H	ENSG00000135604	11095	4.14172	0.0976432	0	0	STX11	4.14172
27965	4H-0H	ENSG00000137161	7640.9	-0.813262	0.0521081	9.24100209470898e-56	8.50440047846406e-55	CNPY3	-0.813262
27966	4H-0H	ENSG00000137166	115.29	-0.946126	0.15836	2.65811972553925e-10	7.38434595639675e-10	FOXP4	-0.946126
27967	4H-0H	ENSG00000137168	1361.23	-0.420037	0.0839911	2.97115068453713e-07	6.85453124498223e-07	PPIL1	-0.420037
27968	4H-0H	ENSG00000137171	135.968	-0.192093	0.143515	0.152244	0.191675	KLC4	-0.192093
27969	4H-0H	ENSG00000137177	545.461	-0.489981	0.108334	2.55915387311633e-06	5.53237618332711e-06	KIF13A	-0.489981
27970	4H-0H	ENSG00000137185	290.7	0.0268398	0.121677	0.816972	0.846193	ZSCAN9	0.0268398
27971	4H-0H	ENSG00000137193	10543.9	4.16952	0.0925524	0	0	PIM1	4.16952
27972	4H-0H	ENSG00000137198	524.439	3.59549	0.214145	1.20195834103069e-64	1.23839687314563e-63	GMPR	3.59549
27973	4H-0H	ENSG00000137200	2393.52	2.50369	0.115482	6.60700350464172e-106	1.06568846635698e-104	CMTR1	2.50369
27974	4H-0H	ENSG00000137203	16.359	0.798143	0.4046	0.00878536	0.0135819	TFAP2A	0.798143
27975	4H-0H	ENSG00000137207	4945.1	0.0204992	0.0632096	0.742258	0.780258	YIPF3	0.0204992
27976	4H-0H	ENSG00000137210	4749.55	-0.261645	0.081667	0.00102721	0.00177504	TMEM14B	-0.261645
27977	4H-0H	ENSG00000137216	855.632	1.60334	0.0865419	1.35807260516418e-77	1.64674833982974e-76	TMEM63B	1.60334
27978	4H-0H	ENSG00000137221	769.298	0.338593	0.0756817	4.93339901658747e-06	1.04717556536115e-05	TJAP1	0.338593
27979	4H-0H	ENSG00000137265	506.711	2.08248	0.111129	9.75293413063848e-80	1.20562653981714e-78	IRF4	2.08248
27980	4H-0H	ENSG00000137267	1518.92	1.37502	0.0719594	2.6194750347751e-82	3.31626089134959e-81	TUBB2A	1.37502
27981	4H-0H	ENSG00000137274	213.82	-0.0343932	0.126448	0.774572	0.809389	BPHL	-0.0343932
27982	4H-0H	ENSG00000137275	2154.12	1.82004	0.0701718	1.96422095377576e-149	4.50538513446855e-148	RIPK1	1.82004
27983	4H-0H	ENSG00000137288	1168.44	-0.476795	0.111762	8.67980133800698e-06	1.81430705376047e-05	UQCC2	-0.476795
27984	4H-0H	ENSG00000137309	19439.3	0.0293305	0.113101	0.786807	0.820044	HMGA1	0.0293305
27985	4H-0H	ENSG00000137310	60.2319	0.4629	0.201427	0.00959134	0.0147564	TCF19	0.4629
27986	4H-0H	ENSG00000137312	8023.39	-0.190731	0.0624792	0.00195059	0.0032627	FLOT1	-0.190731
27987	4H-0H	ENSG00000137331	41873.5	2.8018	0.0814223	4.00765375659056e-261	1.6673221576988e-259	IER3	2.8018
27988	4H-0H	ENSG00000137337	517.346	-0.378431	0.0974242	5.93997370124651e-05	0.000115609	MDC1	-0.378431
27989	4H-0H	ENSG00000137338	37.1509	-0.761658	0.254468	0.000501543	0.00089289	PGBD1	-0.761658
27990	4H-0H	ENSG00000137343	328.897	-0.311615	0.105018	0.00203875	0.00340262	ATAT1	-0.311615
27991	4H-0H	ENSG00000137364	2656.37	-0.727965	0.0590644	1.21232611399874e-35	7.65395843296434e-35	TPMT	-0.727965
27992	4H-0H	ENSG00000137393	10371.2	5.47551	0.0995062	0	0	RNF144B	5.47551
27993	4H-0H	ENSG00000137404	530.544	-0.530199	0.0939407	6.15094758202672e-09	1.58165350761194e-08	NRM	-0.530199
27994	4H-0H	ENSG00000137409	2336.71	0.279589	0.299532	0.240934	0.290687	MTCH1	0.279589
27995	4H-0H	ENSG00000137411	226.072	0.753814	0.125738	3.51294672157479e-10	9.69878768782605e-10	VARS2	0.753814
27996	4H-0H	ENSG00000137413	559.923	0.604947	0.114568	3.67006468744546e-08	8.99986391342063e-08	TAF8	0.604947
27997	4H-0H	ENSG00000137414	233.069	1.33055	0.143936	2.61753639353426e-21	1.13844904787278e-20	FAM8A1	1.33055
27998	4H-0H	ENSG00000145945	133.05	-0.813016	0.164019	1.07294052847996e-07	2.55325985722105e-07	FAM50B	-0.813016
27999	4H-0H	ENSG00000145979	806.949	-0.151429	0.0936713	0.0954681	0.12513	TBC1D7	-0.151429
28000	4H-0H	ENSG00000145982	678.39	-0.234526	0.0768514	0.00181543	0.00305034	FARS2	-0.234526
28001	4H-0H	ENSG00000145990	200.608	-1.13183	0.159581	1.36062096353381e-13	4.37873884370109e-13	GFOD1	-1.13183
28002	4H-0H	ENSG00000145996	884.235	0.305137	0.0717915	1.48017146729712e-05	3.03660410694435e-05	CDKAL1	0.305137
28003	4H-0H	ENSG00000146070	42362.1	-0.231736	0.0560204	2.83633747066427e-05	5.6863429018884e-05	PLA2G7	-0.231736
28004	4H-0H	ENSG00000146072	281.156	0.205686	0.172498	0.190728	0.235146	TNFRSF21	0.205686
28005	4H-0H	ENSG00000146085	1540.41	0.40462	0.054706	7.68806374995357e-14	2.50422486887661e-13	MMUT	0.40462
28006	4H-0H	ENSG00000146109	2040.07	0.0320503	0.0730878	0.655089	0.701673	ABT1	0.0320503
28007	4H-0H	ENSG00000146112	18556.3	0.655988	0.0485814	3.53839877177358e-42	2.56709447874012e-41	PPP1R18	0.655988
28008	4H-0H	ENSG00000146143	272.045	-0.186282	0.106264	0.0682624	0.0919488	PRIM2	-0.186282
28009	4H-0H	ENSG00000146192	928.313	2.09205	0.138579	6.89642848104242e-53	6.08671613926677e-52	FGD2	2.09205
28010	4H-0H	ENSG00000146223	6029.43	0.0205872	0.0545654	0.702999	0.74538	RPL7L1	0.0205872
28011	4H-0H	ENSG00000146232	1142.67	0.358514	0.109264	0.000627137	0.00110394	NFKBIE	0.358514
28012	4H-0H	ENSG00000146247	1779.87	0.427647	0.0888373	7.53690704270203e-07	1.69240244686767e-06	PHIP	0.427647
28013	4H-0H	ENSG00000146278	14296.3	3.32018	0.238634	1.9058032211816e-45	1.46176197479695e-44	PNRC1	3.32018
28014	4H-0H	ENSG00000146281	110.577	1.59227	0.18794	2.3040548586575e-18	8.98752727762779e-18	PM20D2	1.59227
28015	4H-0H	ENSG00000146282	2291.58	0.0623841	0.0470473	0.181357	0.224741	RARS2	0.0623841
28016	4H-0H	ENSG00000146285	125.091	2.90663	0.187203	5.67989596181683e-56	5.23513711071964e-55	SCML4	2.90663
28017	4H-0H	ENSG00000146350	114.772	-0.142766	0.170688	0.360047	0.415969	TBC1D32	-0.142766
28018	4H-0H	ENSG00000146376	9811.28	-3.0734	0.0628098	0	0	ARHGAP18	-3.0734
28019	4H-0H	ENSG00000146386	6934.48	-0.542915	0.0968939	7.45442615458271e-09	1.90950427930022e-08	ABRACL	-0.542915
28020	4H-0H	ENSG00000146409	199.574	2.85681	0.146592	3.3121645409e-86	4.40587267761394e-85	SLC18B1	2.85681
28021	4H-0H	ENSG00000146414	871.749	-0.461018	0.11329	2.15709789883898e-05	4.37181020485339e-05	SHPRH	-0.461018
28022	4H-0H	ENSG00000146416	155.065	-0.0260403	0.137546	0.840662	0.867036	AIG1	-0.0260403
28023	4H-0H	ENSG00000146425	14561.3	2.65232	0.074125	4.39949646331901e-282	2.02595132938717e-280	DYNLT1	2.65232
28024	4H-0H	ENSG00000146433	495.226	0.0915586	0.124545	0.439247	0.494958	TMEM181	0.0915586
28025	4H-0H	ENSG00000146457	11621.8	2.78323	0.0750969	2.61047281105979e-302	1.34595531903574e-300	WTAP	2.78323
28026	4H-0H	ENSG00000146476	5799.8	-1.06048	0.0674017	9.86013564537929e-57	9.16506445003861e-56	ARMT1	-1.06048
28027	4H-0H	ENSG00000152818	3147.72	-0.233442	0.107236	0.023421	0.034148	UTRN	-0.233442
28028	4H-0H	ENSG00000152894	99.7479	2.4134	0.209189	2.01618765409407e-32	1.17117496613601e-31	PTPRK	2.4134
28029	4H-0H	ENSG00000153046	413.681	0.160997	0.102402	0.102983	0.134004	CDYL	0.160997
28030	4H-0H	ENSG00000153975	1177.09	0.539345	0.0684363	1.17499232541097e-15	4.11861778212764e-15	ZUP1	0.539345
28031	4H-0H	ENSG00000153989	2578.74	0.167015	0.0815887	0.0360128	0.0508426	NUS1	0.167015
28032	4H-0H	ENSG00000154079	208.822	-0.213497	0.134604	0.0920202	0.120953	SDHAF4	-0.213497
28033	4H-0H	ENSG00000155085	186.768	0.402264	0.144139	0.00281645	0.00462005	AK9	0.402264
28034	4H-0H	ENSG00000155111	511.159	-1.55771	0.120395	2.97659206244137e-39	2.03355510947651e-38	CDK19	-1.55771
28035	4H-0H	ENSG00000155115	8337.85	0.00715327	0.0775918	0.925017	0.938316	GTF3C6	0.00715327
28036	4H-0H	ENSG00000155906	928.528	-1.49673	0.0801751	1.05667083001826e-78	1.29692101364907e-77	RMND1	-1.49673
28037	4H-0H	ENSG00000156508	129023	0.818848	0.0553255	2.03975573406739e-50	1.71376413172166e-49	EEF1A1	0.818848
28038	4H-0H	ENSG00000156535	1598.74	1.29899	0.0956769	6.43191051353146e-43	4.70309093004588e-42	CD109	1.29899
28039	4H-0H	ENSG00000156639	812.999	-0.0908904	0.0993928	0.344296	0.399993	ZFAND3	-0.0908904
28040	4H-0H	ENSG00000156711	1093.45	-1.77365	0.0703516	2.54699501146199e-141	5.47762830896416e-140	MAPK13	-1.77365
28041	4H-0H	ENSG00000157593	537.684	-0.513232	0.108015	7.86651948458775e-07	1.76248017793038e-06	SLC35B2	-0.513232
28042	4H-0H	ENSG00000158373	113.997	-0.561485	0.159694	0.000143917	0.000269747	H2BC5	-0.561485
28043	4H-0H	ENSG00000158691	156.703	-0.0300864	0.131392	0.808776	0.838955	ZSCAN12	-0.0300864
28044	4H-0H	ENSG00000161904	475.559	-0.275559	0.171384	0.0777486	0.103628	LEMD2	-0.275559
28045	4H-0H	ENSG00000161911	157.527	0.174149	0.159598	0.236861	0.286316	TREML1	0.174149
28046	4H-0H	ENSG00000164414	987.749	-1.08617	0.082202	8.0907218151463e-41	5.69513177944808e-40	SLC35A1	-1.08617
28047	4H-0H	ENSG00000164430	3923.78	2.23218	0.063039	3.58908747245982e-276	1.60975242956237e-274	CGAS	2.23218
28048	4H-0H	ENSG00000164440	564.956	0.934038	0.10894	1.1652750379225e-18	4.59145765268942e-18	TXLNB	0.934038
28049	4H-0H	ENSG00000164442	368.79	1.11158	0.157466	1.73570159460297e-13	5.56503846369515e-13	CITED2	1.11158
28050	4H-0H	ENSG00000164465	121.481	0.171443	0.158495	0.241437	0.291206	DCBLD1	0.171443
28051	4H-0H	ENSG00000164494	511.487	-0.258822	0.0781064	0.000701647	0.00122951	PDSS2	-0.258822
28052	4H-0H	ENSG00000164506	320.287	-0.602865	0.14466	8.81721344283476e-06	1.8414346579159e-05	STXBP5	-0.602865
28053	4H-0H	ENSG00000164691	2203.87	1.02954	0.0787216	4.84386916462486e-40	3.36837357182702e-39	TAGAP	1.02954
28054	4H-0H	ENSG00000165097	993.912	-0.433522	0.11757	0.000112188	0.000212621	KDM1B	-0.433522
28055	4H-0H	ENSG00000166278	949.731	1.41489	0.0751821	6.33330837103785e-80	7.85317219903101e-79	C2	1.41489
28056	4H-0H	ENSG00000168116	488.396	-0.612818	0.085392	1.98032740278255e-13	6.33085588621397e-13	KIAA1586	-0.612818
28057	4H-0H	ENSG00000168216	3260.46	-0.167611	0.0481021	0.000439509	0.000785814	LMBRD1	-0.167611
28058	4H-0H	ENSG00000168298	7878.95	-1.80741	0.109357	1.79735226737442e-62	1.79215331453491e-61	H1-4	-1.80741
28059	4H-0H	ENSG00000168394	14703.9	3.3934	0.0748482	0	0	TAP1	3.3934
28060	4H-0H	ENSG00000168438	1663.27	-0.177638	0.0682736	0.00811914	0.0126039	CDC40	-0.177638
28061	4H-0H	ENSG00000168566	819.134	-0.538515	0.0694403	3.2017109531625e-15	1.10273030687712e-14	SNRNP48	-0.538515
28062	4H-0H	ENSG00000168994	144.438	0.957384	0.198631	1.64017779756995e-07	3.85670339654676e-07	PXDC1	0.957384
28063	4H-0H	ENSG00000169976	4571.3	-0.297341	0.0701815	1.59971602870228e-05	3.27183825839854e-05	SF3B5	-0.297341
28064	4H-0H	ENSG00000170542	38582.8	5.70788	0.101399	0	0	SERPINB9	5.70788
28065	4H-0H	ENSG00000170734	388.899	-0.273693	0.109407	0.00908858	0.0140222	POLH	-0.273693
28066	4H-0H	ENSG00000170899	20.808	0.782859	0.416314	0.0113713	0.0173248	GSTA4	0.782859
28067	4H-0H	ENSG00000170915	85.0884	1.1766	0.197498	2.52959387985117e-10	7.03539653305772e-10	PAQR8	1.1766
28068	4H-0H	ENSG00000171453	1476.15	-0.288889	0.0649887	6.31147752120963e-06	1.33056048040178e-05	POLR1C	-0.288889
28069	4H-0H	ENSG00000171467	278.42	-1.42055	0.127485	8.8340275957574e-30	4.83586855457409e-29	ZNF318	-1.42055
28070	4H-0H	ENSG00000172197	211.767	-1.98409	0.190351	9.90681837925417e-27	5.00736337434862e-26	MBOAT1	-1.98409
28071	4H-0H	ENSG00000172432	251.143	1.3091	0.188345	3.69585087573463e-13	1.16790049281661e-12	GTPBP2	1.3091
28072	4H-0H	ENSG00000172469	568.434	-1.44252	0.0905967	5.26541227271672e-58	4.99427665647227e-57	MANEA	-1.44252
28073	4H-0H	ENSG00000172594	1143.92	2.60384	0.0926696	2.11781259550693e-175	5.64048763019671e-174	SMPDL3A	2.60384
28074	4H-0H	ENSG00000172738	74.8763	3.38916	0.269912	1.32892640741747e-37	8.7710596857176e-37	TMEM217	3.38916
28075	4H-0H	ENSG00000173214	523.928	-0.698906	0.116759	4.41522850091598e-10	1.21122628157234e-09	MFSD4B	-0.698906
28076	4H-0H	ENSG00000175048	54.8051	1.04875	0.218896	1.70448515756804e-07	4.0047932670026e-07	ZDHHC14	1.04875
28077	4H-0H	ENSG00000178425	350.429	0.0947562	0.0972038	0.314023	0.368407	NT5DC1	0.0947562
28078	4H-0H	ENSG00000179344	16075	0.556246	0.0635829	7.38629593332525e-19	2.93240080406611e-18	HLA-DQB1	0.556246
28079	4H-0H	ENSG00000180316	495.415	3.15198	0.165122	1.04514557545208e-82	1.33294729046822e-81	PNPLA1	3.15198
28080	4H-0H	ENSG00000180573	989.568	-0.368509	0.0574712	8.62639541315588e-11	2.45987853130999e-10	H2AC6	-0.368509
28081	4H-0H	ENSG00000180596	268.393	-0.108225	0.0970433	0.249357	0.299651	H2BC4	-0.108225
28082	4H-0H	ENSG00000180822	389.377	-0.0527635	0.0996291	0.583991	0.634419	PSMG4	-0.0527635
28083	4H-0H	ENSG00000180992	3758.19	0.424907	0.0744309	5.87083384726844e-09	1.51123555296125e-08	MRPL14	0.424907
28084	4H-0H	ENSG00000181315	458.917	-0.0102467	0.0948073	0.911305	0.92737	ZNF322	-0.0102467
28085	4H-0H	ENSG00000181472	461.496	-0.507361	0.116143	4.95427112121913e-06	1.05142095123147e-05	ZBTB2	-0.507361
28086	4H-0H	ENSG00000181524	15.1576	-0.105997	0.319591	0.668539	0.713703	RPL24P4	-0.105997
28087	4H-0H	ENSG00000182952	2734.23	-0.340931	0.0507164	1.14962124921536e-11	3.41630058418309e-11	HMGN4	-0.340931
28088	4H-0H	ENSG00000183137	378.74	0.328116	0.104077	0.00105747	0.00182471	CEP57L1	0.328116
28089	4H-0H	ENSG00000183826	237.101	-0.339808	0.129303	0.00542462	0.0086014	BTBD9	-0.339808
28090	4H-0H	ENSG00000184357	85.1105	-2.50602	0.206251	1.23837820512775e-35	7.81026296124743e-35	H1-5	-2.50602
28091	4H-0H	ENSG00000184786	106.224	0.496655	0.172417	0.00160183	0.00270825	TCTE3	0.496655
28092	4H-0H	ENSG00000185127	2648.72	0.0100599	0.131101	0.935384	0.946683	C6orf120	0.0100599
28093	4H-0H	ENSG00000186470	542.008	0.855059	0.0992321	9.06677290112e-19	3.58657754268894e-18	BTN3A2	0.855059
28094	4H-0H	ENSG00000186577	1593.29	-0.699077	0.0872646	2.30986189727997e-16	8.3739434467196e-16	SMIM29	-0.699077
28095	4H-0H	ENSG00000186625	1284.39	-0.0723657	0.0668383	0.271364	0.322944	KATNA1	-0.0723657
28096	4H-0H	ENSG00000187189	233.414	0.0621981	0.133544	0.621875	0.670442	TSPYL4	0.0621981
28097	4H-0H	ENSG00000187566	137.579	-1.22033	0.193803	3.01914605083988e-11	8.78581695691828e-11	NHLRC1	-1.22033
28098	4H-0H	ENSG00000187626	148.145	-0.740293	0.157745	4.92548046342979e-07	1.11934303618912e-06	ZKSCAN4	-0.740293
28099	4H-0H	ENSG00000187837	2842.05	-1.76895	0.111659	1.32237377319986e-57	1.24546757015272e-56	H1-2	-1.76895
28100	4H-0H	ENSG00000188056	311.926	1.64586	0.139376	3.43576519270132e-33	2.04300182601978e-32	TREML4	1.64586
28101	4H-0H	ENSG00000188428	803.836	-0.233483	0.0627359	0.000158585	0.000295861	BLOC1S5	-0.233483
28102	4H-0H	ENSG00000188820	4323.4	4.09988	0.144917	1.25387092789555e-177	3.41488775283516e-176	CALHM6	4.09988
28103	4H-0H	ENSG00000188994	864.7	-0.269855	0.118931	0.0172006	0.0255888	ZNF292	-0.269855
28104	4H-0H	ENSG00000189007	159.793	-1.47115	0.13568	2.40517860245595e-28	1.26829020273737e-27	ADAT2	-1.47115
28105	4H-0H	ENSG00000189134	32.936	-0.113961	0.247004	0.584918	0.635311	NKAPL	-0.113961
28106	4H-0H	ENSG00000189241	611.474	0.608498	0.120265	1.18000607444075e-07	2.800860375394e-07	TSPYL1	0.608498
28107	4H-0H	ENSG00000189298	126.264	-0.266845	0.134053	0.0344746	0.048859	ZKSCAN3	-0.266845
28108	4H-0H	ENSG00000196126	70158.2	0.622458	0.061483	1.15451923771686e-24	5.53847896741704e-24	HLA-DRB1	0.622458
28109	4H-0H	ENSG00000196230	31757.3	0.643261	0.0597133	1.14728329366235e-27	5.93057966496841e-27	TUBB	0.643261
28110	4H-0H	ENSG00000196284	295.352	0.499414	0.152706	0.000431266	0.000771992	SUPT3H	0.499414
28111	4H-0H	ENSG00000196586	118.34	-1.09974	0.217187	4.07890485452909e-08	9.98012311293722e-08	MYO6	-1.09974
28112	4H-0H	ENSG00000196591	5954.99	-0.171514	0.0678736	0.0101609	0.0155809	HDAC2	-0.171514
28113	4H-0H	ENSG00000196735	12470.8	0.903752	0.0630536	1.63916764708457e-47	1.30108931987338e-46	HLA-DQA1	0.903752
28114	4H-0H	ENSG00000196787	58.8849	-0.350791	0.23668	0.0826601	0.109545	H2AC11	-0.350791
28115	4H-0H	ENSG00000196812	186.947	-0.00798396	0.123696	0.945931	0.955754	ZSCAN16	-0.00798396
28116	4H-0H	ENSG00000196821	1689.35	0.259385	0.0863615	0.00202868	0.00338722	ILRUN	0.259385
28117	4H-0H	ENSG00000196911	276.979	0.588022	0.136769	5.15865434608611e-06	1.09441119545505e-05	KPNA5	0.588022
28118	4H-0H	ENSG00000197061	346.839	-0.257431	0.191244	0.132408	0.168798	H4C3	-0.257431
28119	4H-0H	ENSG00000197062	241.117	-0.783115	0.11176	3.83268347573242e-13	1.20964338242501e-12	ZSCAN26	-0.783115
28120	4H-0H	ENSG00000197081	2770.4	0.215024	0.0978273	0.0229626	0.033508	IGF2R	0.215024
28121	4H-0H	ENSG00000197238	82.3363	-0.397721	0.204277	0.0275398	0.039688	H4C11	-0.397721
28122	4H-0H	ENSG00000197409	29.6226	-0.406928	0.294326	0.085569	0.113101	H3C4	-0.406928
28123	4H-0H	ENSG00000197442	1008.37	3.04547	0.104507	3.29190031984419e-188	9.61665311353998e-187	MAP3K5	3.04547
28124	4H-0H	ENSG00000197498	3215.57	-0.710186	0.064151	3.38158159554017e-29	1.81974941793899e-28	RPF2	-0.710186
28125	4H-0H	ENSG00000197903	3068.62	-0.891569	0.0924659	6.5328889396652e-23	2.97431339837965e-22	H2BC12	-0.891569
28126	4H-0H	ENSG00000198087	1432.38	0.948456	0.0792952	6.52608201186664e-34	3.95068637597446e-33	CD2AP	0.948456
28127	4H-0H	ENSG00000198315	348.03	0.8638	0.145962	4.2971195683545e-10	1.17963020687593e-09	ZKSCAN8	0.8638
28128	4H-0H	ENSG00000198478	39.4984	0.0726556	0.228953	0.712825	0.753745	SH3BGRL2	0.0726556
28129	4H-0H	ENSG00000198502	741.377	0.524484	0.0995577	5.18934093130297e-08	1.26279544849073e-07	HLA-DRB5	0.524484
28130	4H-0H	ENSG00000198563	3530.89	0.266365	0.0501941	8.42220581139028e-08	2.01654917869466e-07	DDX39B	0.266365
28131	4H-0H	ENSG00000198663	2544.97	0.244653	0.0496969	6.70900452288865e-07	1.50930709618966e-06	C6orf89	0.244653
28132	4H-0H	ENSG00000198719	220.149	5.20963	0.259665	6.77590511058598e-92	9.67470948629821e-91	DLL1	5.20963
28133	4H-0H	ENSG00000198721	517.055	-0.933336	0.0971071	8.33714676589932e-23	3.78576122433479e-22	ECI2	-0.933336
28134	4H-0H	ENSG00000198755	19675.8	-0.0397128	0.0823755	0.621701	0.67033	RPL10A	-0.0397128
28135	4H-0H	ENSG00000198818	10998.8	0.033946	0.0662206	0.602695	0.651803	SFT2D1	0.033946
28136	4H-0H	ENSG00000198833	4749.5	0.3951	0.162555	0.00819293	0.0127086	UBE2J1	0.3951
28137	4H-0H	ENSG00000198937	1644.09	-0.356298	0.0846733	1.5832565543294e-05	3.23872335164195e-05	CCDC167	-0.356298
28138	4H-0H	ENSG00000198945	502.293	0.186641	0.0808961	0.0181429	0.0268747	L3MBTL3	0.186641
28139	4H-0H	ENSG00000203760	542.802	-0.442379	0.0894078	3.66148110541263e-07	8.40482677640856e-07	CENPW	-0.442379
28140	4H-0H	ENSG00000203778	10.1733	0.349861	0.468161	0.257881	0.308784	FAM229B	0.349861
28141	4H-0H	ENSG00000203797	211.783	2.39501	0.124372	2.8550405239332e-84	3.73196792212936e-83	DDO	2.39501
28142	4H-0H	ENSG00000203875	3745.42	0.301195	0.0997615	0.00176221	0.00296528	SNHG5	0.301195
28143	4H-0H	ENSG00000204209	3711.83	0.571595	0.0552348	1.37472106513023e-25	6.77533073970435e-25	DAXX	0.571595
28144	4H-0H	ENSG00000204220	1369.4	-0.479713	0.0950148	1.93582102933768e-07	4.53684551650333e-07	PFDN6	-0.479713
28145	4H-0H	ENSG00000204227	386.064	-0.126153	0.155629	0.381615	0.437993	RING1	-0.126153
28146	4H-0H	ENSG00000204228	163.229	0.8702	0.188916	5.4484296633731e-07	1.23562601294354e-06	HSD17B8	0.8702
28147	4H-0H	ENSG00000204231	310.896	0.0451776	0.1257	0.705235	0.747292	RXRB	0.0451776
28148	4H-0H	ENSG00000204252	369.212	0.524387	0.090667	2.76175429938261e-09	7.24832839287604e-09	HLA-DOA	0.524387
28149	4H-0H	ENSG00000204256	6689.5	0.677617	0.0737961	9.20828896160277e-21	3.91880092845635e-20	BRD2	0.677617
28150	4H-0H	ENSG00000204257	9674.26	-0.286586	0.0583865	6.63896388627079e-07	1.49410742935753e-06	HLA-DMA	-0.286586
28151	4H-0H	ENSG00000204261	1357.9	1.5989	0.0649784	1.18354346245547e-134	2.40394812702445e-133	PSMB8-AS1	1.5989
28152	4H-0H	ENSG00000204264	11533.5	1.61626	0.0571922	1.16122386659908e-176	3.12726918538345e-175	PSMB8	1.61626
28153	4H-0H	ENSG00000204267	2047.78	2.02222	0.0746529	6.45823619903837e-163	1.63009664730958e-161	TAP2	2.02222
28154	4H-0H	ENSG00000204287	137964	0.792067	0.0640095	5.42482347130596e-36	3.44839279142815e-35	HLA-DRA	0.792067
28155	4H-0H	ENSG00000204304	231.022	-0.0170482	0.111612	0.873567	0.894701	PBX2	-0.0170482
28156	4H-0H	ENSG00000204305	74.3708	-0.157624	0.171824	0.314813	0.369226	AGER	-0.157624
28157	4H-0H	ENSG00000204308	3948.16	-0.590281	0.0651006	3.67950358587825e-20	1.53609725825679e-19	RNF5	-0.590281
28158	4H-0H	ENSG00000204310	1110.25	-0.671389	0.0782835	2.18711575255793e-18	8.54242523619663e-18	AGPAT1	-0.671389
28159	4H-0H	ENSG00000204315	160.387	0.0874444	0.126238	0.465588	0.521599	FKBPL	0.0874444
28160	4H-0H	ENSG00000204344	534.881	0.656148	0.0877565	1.79938253113642e-14	6.01372582774539e-14	STK19	0.656148
28161	4H-0H	ENSG00000204348	156.981	-0.454505	0.128037	0.00017889	0.000331997	DXO	-0.454505
28162	4H-0H	ENSG00000204351	597.267	0.116211	0.120706	0.312266	0.366656	SKIV2L	0.116211
28163	4H-0H	ENSG00000204356	3708.77	0.168223	0.0492505	0.000566552	0.00100271	NELFE	0.168223
28164	4H-0H	ENSG00000204371	202.161	-1.38495	0.161808	1.22416287254526e-18	4.82191480811574e-18	EHMT2	-1.38495
28165	4H-0H	ENSG00000204386	3746.46	-0.834358	0.0529322	7.60244204529861e-57	7.08289291710639e-56	NEU1	-0.834358
28166	4H-0H	ENSG00000204387	1528.34	-0.164166	0.0698115	0.0166656	0.0248481	SNHG32	-0.164166
28167	4H-0H	ENSG00000204388	1614.1	0.118793	0.0596747	0.0437267	0.0608352	HSPA1B	0.118793
28168	4H-0H	ENSG00000204389	6499.03	0.030695	0.0594333	0.601035	0.650532	HSPA1A	0.030695
28169	4H-0H	ENSG00000204392	2131.68	-0.436555	0.0847277	1.27827329857277e-07	3.02696120653198e-07	LSM2	-0.436555
28170	4H-0H	ENSG00000204394	566.913	-0.279936	0.0962105	0.00263396	0.00433248	VARS1	-0.279936
28171	4H-0H	ENSG00000204410	104.807	-0.940257	0.183533	3.5085700892311e-08	8.60909052808079e-08	MSH5	-0.940257
28172	4H-0H	ENSG00000204420	54.8592	-0.450378	0.215661	0.0169345	0.0252209	MPIG6B	-0.450378
28173	4H-0H	ENSG00000204427	2786.88	-0.756383	0.0579745	1.10254188961601e-39	7.61865286266732e-39	ABHD16A	-0.756383
28174	4H-0H	ENSG00000204428	82.6323	-2.62972	0.266263	1.11708200046782e-24	5.36101604440899e-24	LY6G5C	-2.62972
28175	4H-0H	ENSG00000204435	11522.5	-0.609496	0.074952	1.1859509735845e-16	4.35570730480881e-16	CSNK2B	-0.609496
28176	4H-0H	ENSG00000204438	830.828	0.144691	0.0742033	0.0466854	0.064683	GPANK1	0.144691
28177	4H-0H	ENSG00000204439	1519.85	-0.390881	0.0584418	1.28179569124951e-11	3.80065495574473e-11	C6orf47	-0.390881
28178	4H-0H	ENSG00000204444	71.5135	0.509462	0.191102	0.00297062	0.0048571	APOM	0.509462
28179	4H-0H	ENSG00000204463	5613.79	0.530861	0.114188	1.22360116924929e-06	2.71075066231963e-06	BAG6	0.530861
28180	4H-0H	ENSG00000204469	3141.49	0.139227	0.080501	0.076724	0.102386	PRRC2A	0.139227
28181	4H-0H	ENSG00000204472	35967.6	-0.299141	0.0932867	0.00093897	0.00162651	AIF1	-0.299141
28182	4H-0H	ENSG00000204475	34.5917	-0.108302	0.247244	0.603961	0.653055	NCR3	-0.108302
28183	4H-0H	ENSG00000204482	8065.02	-0.862286	0.0774808	1.16859040163652e-29	6.37677213737883e-29	LST1	-0.862286
28184	4H-0H	ENSG00000204498	394.975	0.176184	0.103703	0.0777633	0.103636	NFKBIL1	0.176184
28185	4H-0H	ENSG00000204516	624.8	1.5329	0.0687825	5.85715299559108e-111	9.80118597667217e-110	MICB	1.5329
28186	4H-0H	ENSG00000204520	1278.63	0.976888	0.0629153	2.57136900586025e-55	2.35027023149272e-54	MICA	0.976888
28187	4H-0H	ENSG00000204525	111380	0.905334	0.054738	2.29541952255479e-62	2.28311925306047e-61	HLA-C	0.905334
28188	4H-0H	ENSG00000204536	204.144	-0.571743	0.131252	4.21750523427823e-06	8.98855337423897e-06	CCHCR1	-0.571743
28189	4H-0H	ENSG00000204560	2972.81	0.193789	0.0456456	1.87285736496864e-05	3.81303140539092e-05	DHX16	0.193789
28190	4H-0H	ENSG00000204564	302.434	-0.330403	0.126357	0.00577046	0.00911027	C6orf136	-0.330403
28191	4H-0H	ENSG00000204568	2478.37	-0.158309	0.0705378	0.0222813	0.032561	MRPS18B	-0.158309
28192	4H-0H	ENSG00000204569	4492.7	0.991514	0.0639543	3.68567158113173e-55	3.36112075784991e-54	PPP1R10	0.991514
28193	4H-0H	ENSG00000204574	3878.45	0.258586	0.0444505	4.58280563273722e-09	1.18880993246559e-08	ABCF1	0.258586
28194	4H-0H	ENSG00000204576	272.589	-0.712367	0.114171	8.60384799685953e-11	2.45402898539268e-10	PRR3	-0.712367
28195	4H-0H	ENSG00000204580	165.086	1.68674	0.170779	4.68446419686086e-24	2.20601329176918e-23	DDR1	1.68674
28196	4H-0H	ENSG00000204590	524.238	-0.0760379	0.10125	0.436903	0.492731	GNL1	-0.0760379
28197	4H-0H	ENSG00000204592	71569	1.35214	0.0522799	2.11158234293174e-148	4.82504563777867e-147	HLA-E	1.35214
28198	4H-0H	ENSG00000204599	387.437	0.375999	0.115355	0.000646576	0.00113617	TRIM39	0.375999
28199	4H-0H	ENSG00000204619	5452.55	0.165523	0.0574392	0.00352885	0.00571945	PPP1R11	0.165523
28200	4H-0H	ENSG00000204623	134.596	-0.241131	0.156721	0.095848	0.125587	ZNRD1ASP	-0.241131
28201	4H-0H	ENSG00000204642	8091.3	1.65812	0.066121	9.09412611959673e-140	1.92492336198131e-138	HLA-F	1.65812
28202	4H-0H	ENSG00000204681	191.856	0.52139	0.150993	0.000207684	0.000383428	GABBR1	0.52139
28203	4H-0H	ENSG00000204713	3800.37	-0.24974	0.0520663	1.25735639746381e-06	2.78144571606176e-06	TRIM27	-0.24974
28204	4H-0H	ENSG00000206337	527.197	0.467693	0.0924821	1.92500488515435e-07	4.51237302105834e-07	HCP5	0.467693
28205	4H-0H	ENSG00000206503	129877	0.890179	0.0590511	2.91539304940428e-52	2.53416550007656e-51	HLA-A	0.890179
28206	4H-0H	ENSG00000212802	4049.5	0.203275	0.078297	0.00792658	0.0123177	RPL15P3	0.203275
28207	4H-0H	ENSG00000213066	1644.75	1.77055	0.0605913	8.92153399136695e-189	2.63174346224553e-187	FGFR1OP	1.77055
28208	4H-0H	ENSG00000213073	37.5326	0.709136	0.287055	0.00290207	0.00474824	AL353625.1	0.709136
28209	4H-0H	ENSG00000213079	1344.4	0.37095	0.113183	0.000615163	0.00108429	SCAF8	0.37095
28210	4H-0H	ENSG00000213588	382.318	-0.802844	0.113652	2.41818456671882e-13	7.7000255469682e-13	ZBTB9	-0.802844
28211	4H-0H	ENSG00000213654	12661.3	-0.0628948	0.0603101	0.290785	0.343751	GPSM3	-0.0628948
28212	4H-0H	ENSG00000213676	1559.36	-0.729672	0.0811446	4.42493777007195e-20	1.84219717722284e-19	ATF6B	-0.729672
28213	4H-0H	ENSG00000213719	62639	-0.365479	0.0642908	7.91394904912596e-09	2.02506458701389e-08	CLIC1	-0.365479
28214	4H-0H	ENSG00000213722	5010.52	-2.33467	0.0853853	3.2493077793269e-166	8.30569880457184e-165	DDAH2	-2.33467
28215	4H-0H	ENSG00000213780	442.001	0.374555	0.0894628	1.65912683088834e-05	3.38932699198575e-05	GTF2H4	0.374555
28216	4H-0H	ENSG00000213886	66.7744	1.32578	0.231965	1.02419880569921e-09	2.74782267973338e-09	UBD	1.32578
28217	4H-0H	ENSG00000214113	1612.57	1.51557	0.0860672	2.43223924458053e-70	2.7121041114477e-69	LYRM4	1.51557
28218	4H-0H	ENSG00000214736	4969.96	-0.0316406	0.101448	0.746853	0.784365	TOMM6	-0.0316406
28219	4H-0H	ENSG00000215190	159.496	-0.195803	0.131818	0.115476	0.148944	LINC00680	-0.195803
28220	4H-0H	ENSG00000215712	1097.38	-0.349858	0.0691203	2.60516137468871e-07	6.03634952671774e-07	TMEM242	-0.349858
28221	4H-0H	ENSG00000218426	523.779	0.0735884	0.115466	0.505402	0.560087	AL590867.2	0.0735884
28222	4H-0H	ENSG00000220583	16.1812	0.120102	0.320838	0.628468	0.676462	RPL35P2	0.120102
28223	4H-0H	ENSG00000221821	194.268	0.0243833	0.142602	0.855334	0.879387	C6orf226	0.0243833
28224	4H-0H	ENSG00000223501	884.599	-0.0649383	0.0746278	0.374952	0.431125	VPS52	-0.0649383
28225	4H-0H	ENSG00000223865	21544.5	0.489691	0.0630102	3.31378827966045e-15	1.14100615279975e-14	HLA-DPB1	0.489691
28226	4H-0H	ENSG00000224164	170.587	-1.50866	0.179639	4.62562390633848e-18	1.78471865781816e-17	LINC02828	-1.50866
28227	4H-0H	ENSG00000224389	9.47762	0.502418	0.491305	0.121238	0.155794	C4B	0.502418
28228	4H-0H	ENSG00000224531	204.789	0.222514	0.127806	0.0657976	0.0888371	SMIM13	0.222514
28229	4H-0H	ENSG00000224557	14.2075	-0.067159	0.361443	0.800368	0.831806	HLA-DPB2	-0.067159
28230	4H-0H	ENSG00000224846	101.144	3.44153	0.260749	3.38151648315559e-41	2.40129466564286e-40	NQO2-AS1	3.44153
28231	4H-0H	ENSG00000225339	455.152	-0.302447	0.102705	0.00223884	0.00371652	AL354740.1	-0.302447
28232	4H-0H	ENSG00000225921	7823.11	-0.0121593	0.071865	0.863245	0.885482	NOL7	-0.0121593
28233	4H-0H	ENSG00000226979	442.898	4.04801	0.141412	9.88897858295289e-182	2.79415753169383e-180	LTA	4.04801
28234	4H-0H	ENSG00000227057	2273.72	-0.626936	0.0662005	7.33725280431862e-22	3.25815072079883e-21	WDR46	-0.626936
28235	4H-0H	ENSG00000227507	568.206	0.00864274	0.275012	0.96934	0.975241	LTB	0.00864274
28236	4H-0H	ENSG00000227766	135.912	0.73587	0.162959	1.17324183097105e-06	2.60348771209596e-06	AL671277.1	0.73587
28237	4H-0H	ENSG00000227939	11.8632	1.03647	0.552373	0.00676382	0.0105844	RPL3P2	1.03647
28238	4H-0H	ENSG00000228022	73.1791	2.11413	0.245047	2.41280443767238e-19	9.7489904690279e-19	HCG20	2.11413
28239	4H-0H	ENSG00000228223	369.667	-0.921557	0.155132	3.38922780613542e-10	9.36150033906223e-10	HCG11	-0.921557
28240	4H-0H	ENSG00000228506	100.758	0.171203	0.168621	0.26721	0.318607	AL513550.1	0.171203
28241	4H-0H	ENSG00000228624	109.672	0.617278	0.171654	8.82706924367799e-05	0.000168965	HDAC2-AS2	0.617278
28242	4H-0H	ENSG00000229391	7402.75	0.331208	0.0670609	5.14376848817098e-07	1.16829003783477e-06	HLA-DRB6	0.331208
28243	4H-0H	ENSG00000230202	35.903	-0.0875675	0.248007	0.675634	0.720226	AL450405.1	-0.0875675
28244	4H-0H	ENSG00000231074	940.744	-0.236725	0.0929786	0.00863003	0.0133523	HCG18	-0.236725
28245	4H-0H	ENSG00000231389	37349.9	0.590015	0.0626641	1.42036904815053e-21	6.24744898502956e-21	HLA-DPA1	0.590015
28246	4H-0H	ENSG00000231500	34737.3	0.120046	0.0836012	0.141083	0.178856	RPS18	0.120046
28247	4H-0H	ENSG00000231889	166.157	0.38566	0.140838	0.00346236	0.00562074	TRAF3IP2-AS1	0.38566
28248	4H-0H	ENSG00000231925	21438.6	1.16834	0.0762264	5.70786525164183e-54	5.13920852694468e-53	TAPBP	1.16834
28249	4H-0H	ENSG00000232810	91317.5	4.06302	0.0538171	0	0	TNF	4.06302
28250	4H-0H	ENSG00000233822	73.7121	-0.778282	0.204448	2.36861016340153e-05	4.7796089013948e-05	H2BC15	-0.778282
28251	4H-0H	ENSG00000234127	2798.43	1.47885	0.0617018	7.28316724547484e-128	1.40369669036188e-126	TRIM26	1.47885
28252	4H-0H	ENSG00000234745	199008	0.754176	0.0548068	7.35927819071919e-44	5.47408701424335e-43	HLA-B	0.754176
28253	4H-0H	ENSG00000235174	961.163	0.178345	0.152033	0.206437	0.252705	RPL39P3	0.178345
28254	4H-0H	ENSG00000235272	1066.85	-0.0497202	0.07118	0.477108	0.53319	RAMACL	-0.0497202
28255	4H-0H	ENSG00000235863	589.295	-0.258002	0.087489	0.00242939	0.00401295	B3GALT4	-0.258002
28256	4H-0H	ENSG00000236700	266.244	0.763364	0.113914	3.44916695740674e-12	1.05166033209786e-11	LINC01010	0.763364
28257	4H-0H	ENSG00000237441	670.889	-1.42403	0.0842977	6.0895876782431e-65	6.31735815460043e-64	RGL2	-1.42403
28258	4H-0H	ENSG00000237499	629.7	2.70614	0.144518	6.54400510913598e-80	8.10610078457142e-79	WAKMAR2	2.70614
28259	4H-0H	ENSG00000237541	2669.83	0.909445	0.0644129	3.47215308859741e-46	2.70617099573177e-45	HLA-DQA2	0.909445
28260	4H-0H	ENSG00000237649	20.6454	0.496388	0.310022	0.0440411	0.0612444	KIFC1	0.496388
28261	4H-0H	ENSG00000239264	80.2618	0.112864	0.17574	0.480366	0.536234	TXNDC5	0.112864
28262	4H-0H	ENSG00000240065	5783.08	2.40547	0.0778725	3.68591037389538e-211	1.22508288322446e-209	PSMB9	2.40547
28263	4H-0H	ENSG00000241106	226.86	1.76447	0.143132	5.26888390662684e-36	3.351032384473e-35	HLA-DOB	1.76447
28264	4H-0H	ENSG00000241370	856.971	-0.486303	0.1068	2.24123456286639e-06	4.86252382682664e-06	RPP21	-0.486303
28265	4H-0H	ENSG00000242574	3060.46	-1.08641	0.0616947	2.32719526135076e-70	2.59737380464356e-69	HLA-DMB	-1.08641
28266	4H-0H	ENSG00000243649	4967.45	7.65693	0.159465	0	0	CFB	7.65693
28267	4H-0H	ENSG00000244041	40.9636	-0.219379	0.227016	0.262663	0.313796	LINC01011	-0.219379
28268	4H-0H	ENSG00000250903	256.391	0.33328	0.113955	0.00222102	0.00368947	GMDS-DT	0.33328
28269	4H-0H	ENSG00000254870	313.293	0.22828	0.104841	0.0236183	0.0344064	ATP6V1G2-DDX39B	0.22828
28270	4H-0H	ENSG00000255389	30.7737	1.55711	0.38434	3.22893769079265e-06	6.93310789097941e-06	Z97989.1	1.55711
28271	4H-0H	ENSG00000260000	17.5473	0.261135	0.318654	0.292332	0.345376	AL133338.1	0.261135
28272	4H-0H	ENSG00000261071	21.0502	-0.835058	0.384638	0.00488218	0.00777809	AL441883.1	-0.835058
28273	4H-0H	ENSG00000261366	73.6912	-0.764986	0.191255	1.09814987432352e-05	2.28001690478632e-05	MANEA-DT	-0.764986
28274	4H-0H	ENSG00000268257	33.2939	0.843654	0.425385	0.00773668	0.0120365	AIRN	0.843654
28275	4H-0H	ENSG00000269293	238.327	0.584193	0.119729	3.25500220332695e-07	7.49315046425103e-07	ZSCAN16-AS1	0.584193
28276	4H-0H	ENSG00000270362	102.68	0.354742	0.166121	0.0197315	0.0290672	HMGN3-AS1	0.354742
28277	4H-0H	ENSG00000270419	17.0756	-0.561773	0.385562	0.0491932	0.0679157	CAHM	-0.561773
28278	4H-0H	ENSG00000270504	12.6351	1.70715	0.53539	6.24139662849323e-05	0.000121182	AL391422.4	1.70715
28279	4H-0H	ENSG00000270800	122.648	-0.231354	0.170253	0.136598	0.173773	RPS10-NUDT3	-0.231354
28280	4H-0H	ENSG00000271581	32.1412	0.159984	0.248823	0.44547	0.501362	AL671883.2	0.159984
28281	4H-0H	ENSG00000272008	20.7017	0.156123	0.348149	0.549214	0.601676	AL139274.2	0.156123
28282	4H-0H	ENSG00000272009	20.2315	0.134524	0.298013	0.570427	0.622036	AL121944.2	0.134524
28283	4H-0H	ENSG00000272047	1737.05	-0.3225	0.079239	3.13180006282525e-05	6.25168228954114e-05	GTF2H5	-0.3225
28284	4H-0H	ENSG00000272142	57.1094	-0.651945	0.20867	0.000439074	0.000785153	AL359643.3	-0.651945
28285	4H-0H	ENSG00000272221	103.768	2.26997	0.189313	1.13204081633343e-34	6.98980166277522e-34	AL645933.3	2.26997
28286	4H-0H	ENSG00000272269	293.273	0.522211	0.334207	0.0443611	0.0616537	AL138724.2	0.522211
28287	4H-0H	ENSG00000272273	44.8848	1.33205	0.275393	1.13608417967812e-07	2.69873117302945e-07	IER3-AS1	1.33205
28288	4H-0H	ENSG00000272277	104.235	1.28912	0.271249	1.75817518621133e-07	4.1301369979828e-07	AL031963.3	1.28912
28289	4H-0H	ENSG00000272288	71.9998	-0.1316	0.1832	0.426483	0.482649	AL451165.2	-0.1316
28290	4H-0H	ENSG00000272325	580.274	-0.127608	0.0958243	0.169194	0.210837	NUDT3	-0.127608
28291	4H-0H	ENSG00000272345	52.4071	-0.54329	0.224948	0.00547889	0.00868289	AL031775.1	-0.54329
28292	4H-0H	ENSG00000272356	17.5833	-0.264705	0.328363	0.294877	0.348145	AL080317.2	-0.264705
28293	4H-0H	ENSG00000272379	14.7244	-0.0298457	0.378429	0.912631	0.928359	AL008729.2	-0.0298457
28294	4H-0H	ENSG00000272398	374.816	1.33136	0.0916301	9.30182950524739e-49	7.62408783837023e-48	CD24	1.33136
28295	4H-0H	ENSG00000272462	43.5869	-1.03441	0.274292	1.68637765759088e-05	3.44208195547859e-05	U91328.1	-1.03441
28296	4H-0H	ENSG00000272463	78.2016	2.90784	0.241945	6.83393502878576e-35	4.24569650475285e-34	AL357054.4	2.90784
28297	4H-0H	ENSG00000272476	160.73	-0.601528	0.165887	8.27702002743365e-05	0.000158789	AL024507.3	-0.601528
28298	4H-0H	ENSG00000272501	189.873	1.15005	0.128847	4.74300484238969e-20	1.97393423330223e-19	AL662844.4	1.15005
28299	4H-0H	ENSG00000272540	18.9707	0.313382	0.340587	0.226337	0.274863	AL662797.2	0.313382
28300	4H-0H	ENSG00000272980	55.6692	1.3969	0.271568	2.31153792449457e-08	5.7360561618731e-08	Z94721.2	1.3969
28301	4H-0H	ENSG00000273542	19.6223	-0.10836	0.310292	0.655825	0.702275	H4C12	-0.10836
28302	4H-0H	ENSG00000273802	42.6335	0.195734	0.224353	0.313384	0.367763	H2BC8	0.195734
28303	4H-0H	ENSG00000274259	71.206	0.0940156	0.211027	0.612192	0.660594	SYNGAP1-AS1	0.0940156
28304	4H-0H	ENSG00000274750	73.2043	0.597797	0.174234	0.00017525	0.000325541	H3C6	0.597797
28305	4H-0H	ENSG00000274997	36.6837	0.00826908	0.25184	0.968831	0.975009	H2AC12	0.00826908
28306	4H-0H	ENSG00000275379	35.5861	0.784932	0.312317	0.00211801	0.00352856	H3C11	0.784932
28307	4H-0H	ENSG00000275713	35.1463	0.223487	0.24203	0.276645	0.328419	H2BC9	0.223487
28308	4H-0H	ENSG00000276903	86.0895	-0.0621993	0.161575	0.676476	0.720997	H2AC16	-0.0621993
28309	4H-0H	ENSG00000276966	23.4725	-0.86807	0.369193	0.00279088	0.00457935	H4C5	-0.86807
28310	4H-0H	ENSG00000277224	9.68256	-0.0498233	0.348948	0.84827	0.873389	H2BC7	-0.0498233
28311	4H-0H	ENSG00000277443	19745.2	2.33909	0.0950648	2.73440896179506e-135	5.58217328664253e-134	MARCKS	2.33909
28312	4H-0H	ENSG00000278677	95.6865	-0.377318	0.19546	0.0302606	0.0433295	H2AC17	-0.377318
28313	4H-0H	ENSG00000278828	50.484	-0.394007	0.228228	0.0452525	0.0627986	H3C10	-0.394007
28314	4H-0H	ENSG00000278899	45.5364	0.0214771	0.198022	0.903143	0.920174	AL358852.1	0.0214771
28315	4H-0H	ENSG00000279453	173.374	0.584008	0.448372	0.0620968	0.0842269	Z99129.4	0.584008
28316	4H-0H	ENSG00000285441	16400	4.8786	0.107514	0	0	SOD2	4.8786
28317	4H-0H	ENSG00000285976	11301.2	1.45112	0.0736507	2.46366067638163e-87	3.30267400672715e-86	AL135905.2	1.45112
28318	4H-0H	ENSG00000286482	17.4422	1.23512	0.444367	0.000425957	0.000763054	AL117344.2	1.23512
28319	4H-0H	ENSG00000286646	181.682	-0.0124308	0.194489	0.943035	0.953067	AL121933.2	-0.0124308
28320	4H-0H	ENSG00000286940	110.338	1.36452	0.174908	6.42956564360789e-16	2.2822215207452e-15	AL645933.4	1.36452
28321	4H-0H	ENSG00000287562	14.107	0.599722	0.412713	0.0449502	0.0624221	AL109615.4	0.599722
28322	4H-0H	ENSG00000287825	45.2652	-1.25538	0.274944	4.36671910145813e-07	9.95173138630379e-07	AL035587.2	-1.25538
28323	4H-0H	ENSG00000001629	765.355	0.327275	0.0951382	0.000381782	0.000687699	ANKIB1	0.327275
28324	4H-0H	ENSG00000001630	3355.38	-0.0100696	0.0582347	0.861093	0.884027	CYP51A1	-0.0100696
28325	4H-0H	ENSG00000001631	928.713	0.539753	0.0712092	1.24881560455325e-14	4.19458804814449e-14	KRIT1	0.539753
28326	4H-0H	ENSG00000002822	1269.61	-0.844875	0.0762627	2.1280179660169e-29	1.15080846077965e-28	MAD1L1	-0.844875
28327	4H-0H	ENSG00000002933	1160.66	-0.228606	0.137271	0.0762148	0.101763	TMEM176A	-0.228606
28328	4H-0H	ENSG00000003147	104.232	-0.677312	0.175416	2.53520173802749e-05	5.09871794787492e-05	ICA1	-0.677312
28329	4H-0H	ENSG00000004059	6515.6	-0.365195	0.0803702	3.32302964771121e-06	7.12499603689991e-06	ARF5	-0.365195
28330	4H-0H	ENSG00000004766	1089.93	-0.155904	0.06554	0.0156625	0.0234342	VPS50	-0.155904
28331	4H-0H	ENSG00000004864	2954.95	0.588497	0.0820863	2.28257012626723e-13	7.28357804110398e-13	SLC25A13	0.588497
28332	4H-0H	ENSG00000004866	483.94	1.32799	0.0907864	2.22021089741998e-49	1.84609541539435e-48	ST7	1.32799
28333	4H-0H	ENSG00000005020	7299.4	-0.284119	0.0507436	1.56799268200781e-08	3.93383899114665e-08	SKAP2	-0.284119
28334	4H-0H	ENSG00000005075	4450.95	-0.313796	0.0792357	5.08462672667255e-05	9.93940723546732e-05	POLR2J	-0.313796
28335	4H-0H	ENSG00000005249	47.3213	0.879638	0.294469	0.000389866	0.000701213	PRKAR2B	0.879638
28336	4H-0H	ENSG00000005469	91.2054	-0.890099	0.199742	1.0699883254823e-06	2.37961458929841e-06	CROT	-0.890099
28337	4H-0H	ENSG00000005471	178.885	-0.24148	0.143526	0.0717496	0.0962271	ABCB4	-0.24148
28338	4H-0H	ENSG00000005483	5257.57	0.323275	0.0802032	3.69665610979198e-05	7.33072911976336e-05	KMT2E	0.323275
28339	4H-0H	ENSG00000005486	3544.77	0.304486	0.113334	0.004966	0.00790538	RHBDD2	0.304486
28340	4H-0H	ENSG00000006451	7483.45	0.447855	0.0507227	5.12971438383258e-19	2.04933788215033e-18	RALA	0.447855
28341	4H-0H	ENSG00000006459	1563.08	0.684452	0.106108	2.39473018516935e-11	7.00762058793795e-11	KDM7A	0.684452
28342	4H-0H	ENSG00000006530	832.58	1.19344	0.0714379	1.36537293047271e-63	1.38082350428778e-62	AGK	1.19344
28343	4H-0H	ENSG00000006576	1381.17	-1.18109	0.0976454	1.24458578166794e-34	7.6768545275172e-34	PHTF2	-1.18109
28344	4H-0H	ENSG00000006625	1746.54	0.11857	0.076397	0.113049	0.14611	GGCT	0.11857
28345	4H-0H	ENSG00000006634	464.251	-1.07414	0.0997188	5.09408169096437e-28	2.66291575396383e-27	DBF4	-1.07414
28346	4H-0H	ENSG00000006652	4213.86	0.562946	0.0758854	3.93898181891302e-14	1.29988554828188e-13	IFRD1	0.562946
28347	4H-0H	ENSG00000006704	27.233	-0.80462	0.343729	0.00330293	0.00536987	GTF2IRD1	-0.80462
28348	4H-0H	ENSG00000006715	3055.45	-0.376861	0.0680863	1.82566469978007e-08	4.56227104450011e-08	VPS41	-0.376861
28349	4H-0H	ENSG00000006747	243.967	-0.0143103	0.136793	0.9116	0.927513	SCIN	-0.0143103
28350	4H-0H	ENSG00000008256	191.304	-0.921601	0.145079	2.52121597506014e-11	7.36346423120325e-11	CYTH3	-0.921601
28351	4H-0H	ENSG00000008282	5364.02	0.224946	0.058766	0.000105246	0.000200156	SYPL1	0.224946
28352	4H-0H	ENSG00000009335	1098.41	0.468065	0.135156	0.000237327	0.000435622	UBE3C	0.468065
28353	4H-0H	ENSG00000009954	1269.38	-0.778747	0.0897363	6.34576335696984e-19	2.52428733603169e-18	BAZ1B	-0.778747
28354	4H-0H	ENSG00000010270	4433.36	0.345308	0.148561	0.0124667	0.018884	STARD3NL	0.345308
28355	4H-0H	ENSG00000011275	1790.07	-0.584433	0.0744556	1.28544052255346e-15	4.49661928228689e-15	RNF216	-0.584433
28356	4H-0H	ENSG00000013374	7364.88	3.08621	0.0635968	0	0	NUB1	3.08621
28357	4H-0H	ENSG00000015676	676.723	-0.0203943	0.093713	0.822635	0.850917	NUDCD3	-0.0203943
28358	4H-0H	ENSG00000019991	49.8008	-1.55904	0.285145	3.61896309709996e-09	9.42708024054847e-09	HGF	-1.55904
28359	4H-0H	ENSG00000033050	1951.27	-0.23915	0.0807395	0.00241619	0.00399224	ABCF2	-0.23915
28360	4H-0H	ENSG00000033100	926.301	-0.145416	0.154592	0.310233	0.364598	CHPF2	-0.145416
28361	4H-0H	ENSG00000048052	521.634	1.63186	0.109365	2.46274326775425e-51	2.10581130584373e-50	HDAC9	1.63186
28362	4H-0H	ENSG00000048405	1651.48	-0.035026	0.0975058	0.710733	0.752126	ZNF800	-0.035026
28363	4H-0H	ENSG00000049541	1731.19	-0.143728	0.0604853	0.016017	0.0239312	RFC2	-0.143728
28364	4H-0H	ENSG00000050344	497.778	3.94171	0.149806	4.89833927115201e-154	1.15201682858575e-152	NFE2L3	3.94171
28365	4H-0H	ENSG00000055130	3658.16	0.844518	0.0539913	5.02029842699415e-56	4.63072633957832e-55	CUL1	0.844518
28366	4H-0H	ENSG00000055609	3186.03	-0.0445772	0.101636	0.649818	0.696708	KMT2C	-0.0445772
28367	4H-0H	ENSG00000058091	997.121	1.12414	0.100899	8.65177550293569e-30	4.74040288114983e-29	CDK14	1.12414
28368	4H-0H	ENSG00000059377	10682.4	-0.117562	0.0562124	0.0343684	0.0487371	TBXAS1	-0.117562
28369	4H-0H	ENSG00000059378	1380.19	2.69502	0.0742796	6.54103742146823e-290	3.13165144801644e-288	PARP12	2.69502
28370	4H-0H	ENSG00000062582	4445.54	0.97344	0.0670626	1.09417958262422e-48	8.93185159970316e-48	MRPS24	0.97344
28371	4H-0H	ENSG00000064393	2435.5	-0.540218	0.0864494	1.48206038899823e-10	4.18074785907498e-10	HIPK2	-0.540218
28372	4H-0H	ENSG00000064419	1875.3	0.261853	0.0839014	0.00136417	0.00232436	TNPO3	0.261853
28373	4H-0H	ENSG00000065883	575.921	0.0256716	0.0998261	0.790337	0.823083	CDK13	0.0256716
28374	4H-0H	ENSG00000066923	93.5735	2.0672	0.183169	6.58106184066033e-31	3.69476552385141e-30	STAG3	2.0672
28375	4H-0H	ENSG00000067601	70.588	-0.247902	0.216867	0.189795	0.234115	PMS2P4	-0.247902
28376	4H-0H	ENSG00000070669	543.699	0.491986	0.130873	7.04741609766698e-05	0.000136196	ASNS	0.491986
28377	4H-0H	ENSG00000070882	774.367	-1.6798	0.115792	1.04872637084767e-48	8.56661047005902e-48	OSBPL3	-1.6798
28378	4H-0H	ENSG00000071189	2761.75	-0.3971	0.0663166	1.18484152823825e-09	3.16613799295559e-09	SNX13	-0.3971
28379	4H-0H	ENSG00000071243	1717.4	0.437218	0.066558	2.53257296825052e-11	7.39484338381957e-11	ING3	0.437218
28380	4H-0H	ENSG00000071462	4229.22	0.0719897	0.0644931	0.257293	0.308143	BUD23	0.0719897
28381	4H-0H	ENSG00000075142	6094.2	0.340137	0.0635821	5.65939336279478e-08	1.37302595861892e-07	SRI	0.340137
28382	4H-0H	ENSG00000075213	495.107	2.08493	0.146974	4.60619320726319e-47	3.63226934938761e-46	SEMA3A	2.08493
28383	4H-0H	ENSG00000075223	2167.49	2.31349	0.111334	1.69868100539745e-97	2.57146628985197e-96	SEMA3C	2.31349
28384	4H-0H	ENSG00000075303	1237.58	-1.27601	0.0801466	5.35464503257898e-58	5.07492476968307e-57	SLC25A40	-1.27601
28385	4H-0H	ENSG00000075618	2799.7	2.9033	0.0894058	6.53552538270542e-233	2.34675933756967e-231	FSCN1	2.9033
28386	4H-0H	ENSG00000075624	903880	0.325329	0.0671206	8.32103319583798e-07	1.8598233699108e-06	ACTB	0.325329
28387	4H-0H	ENSG00000075790	4387.07	0.055111	0.0496112	0.262423	0.313571	BCAP29	0.055111
28388	4H-0H	ENSG00000077454	303.111	0.101796	0.11139	0.340746	0.396404	LRCH4	0.101796
28389	4H-0H	ENSG00000078319	500.681	-0.192643	0.0954092	0.0370263	0.0521811	PMS2P1	-0.192643
28390	4H-0H	ENSG00000078487	300.781	0.385463	0.123398	0.00100682	0.0017408	ZCWPW1	0.385463
28391	4H-0H	ENSG00000078967	1185.33	0.208428	0.148495	0.13158	0.167848	UBE2D4	0.208428
28392	4H-0H	ENSG00000080802	2196.66	0.692708	0.0826886	1.12241403531638e-17	4.27055355915866e-17	CNOT4	0.692708
28393	4H-0H	ENSG00000085514	23005.8	1.28891	0.0659027	4.24849351049648e-86	5.63895205766118e-85	PILRA	1.28891
28394	4H-0H	ENSG00000085563	175.686	0.200897	0.153496	0.157979	0.198202	ABCB1	0.200897
28395	4H-0H	ENSG00000085662	4178.79	1.32714	0.0675734	8.52725312722114e-87	1.13681004397705e-85	AKR1B1	1.32714
28396	4H-0H	ENSG00000086232	1017.7	-0.160638	0.0730422	0.0249314	0.0361622	EIF2AK1	-0.160638
28397	4H-0H	ENSG00000086300	13446.6	4.21026	0.0973375	0	0	SNX10	4.21026
28398	4H-0H	ENSG00000086730	9255.19	-0.637803	0.0596205	2.63133423862825e-27	1.35036357248192e-26	LAT2	-0.637803
28399	4H-0H	ENSG00000087077	605.546	-0.0959031	0.300459	0.687288	0.7311	TRIP6	-0.0959031
28400	4H-0H	ENSG00000087085	76.9977	3.36358	0.263583	9.76833450816466e-39	6.60621949781428e-38	ACHE	3.36358
28401	4H-0H	ENSG00000087087	5041.54	-0.398547	0.0429073	8.75240034932531e-21	3.73136785210636e-20	SRRT	-0.398547
28402	4H-0H	ENSG00000090263	942.859	-0.0984422	0.0774587	0.194267	0.239094	MRPS33	-0.0984422
28403	4H-0H	ENSG00000090266	6373.82	-0.0837974	0.0974705	0.374557	0.430835	NDUFB2	-0.0837974
28404	4H-0H	ENSG00000091073	2200.96	1.46733	0.0531908	1.98694657703172e-168	5.14431554761538e-167	DTX2	1.46733
28405	4H-0H	ENSG00000091127	1034.82	0.467872	0.0654778	4.09913023100645e-13	1.29262954095904e-12	PUS7	0.467872
28406	4H-0H	ENSG00000091140	9791.61	2.04634	0.0495998	0	0	DLD	2.04634
28407	4H-0H	ENSG00000091732	1155.35	0.35903	0.0590813	7.53162943083981e-10	2.03559832175364e-09	ZC3HC1	0.35903
28408	4H-0H	ENSG00000105778	1621.24	0.289358	0.0752353	8.60417820451004e-05	0.000164882	AVL9	0.289358
28409	4H-0H	ENSG00000105793	637.564	-0.00266022	0.0706856	0.969456	0.975276	GTPBP10	-0.00266022
28410	4H-0H	ENSG00000105808	1107.22	0.0788901	0.0845628	0.338925	0.394627	RASA4	0.0788901
28411	4H-0H	ENSG00000105810	1073.95	-0.470772	0.110475	9.03753138864253e-06	1.88642734103029e-05	CDK6	-0.470772
28412	4H-0H	ENSG00000105819	2979.41	0.487411	0.0571066	6.04398296969523e-18	2.31862176563984e-17	PMPCB	0.487411
28413	4H-0H	ENSG00000105821	2032.73	-0.374829	0.0654965	6.18149559936598e-09	1.58916992129449e-08	DNAJC2	-0.374829
28414	4H-0H	ENSG00000105825	686.225	3.27902	0.168242	5.07690819098721e-86	6.73108761805063e-85	TFPI2	3.27902
28415	4H-0H	ENSG00000105829	1765.71	1.06951	0.0713155	8.52663410456038e-52	7.35864381055229e-51	BET1	1.06951
28416	4H-0H	ENSG00000105835	66227.3	3.376	0.0492198	0	0	NAMPT	3.376
28417	4H-0H	ENSG00000105849	2483.61	1.42599	0.0604498	6.02288454644215e-124	1.11966258941178e-122	TWISTNB	1.42599
28418	4H-0H	ENSG00000105851	389.814	-1.11982	0.13649	2.45007514763165e-17	9.20303756418923e-17	PIK3CG	-1.11982
28419	4H-0H	ENSG00000105854	210.638	-0.145411	0.114329	0.183697	0.227457	PON2	-0.145411
28420	4H-0H	ENSG00000105855	11817.8	5.24247	0.131102	0	0	ITGB8	5.24247
28421	4H-0H	ENSG00000105856	3060.73	1.51878	0.0574984	1.11283849647967e-154	2.62747484540651e-153	HBP1	1.51878
28422	4H-0H	ENSG00000105865	117.935	-0.219978	0.190204	0.196735	0.241909	DUS4L	-0.219978
28423	4H-0H	ENSG00000105866	408.392	0.966419	0.102107	3.32065202819251e-22	1.48990950986027e-21	SP4	0.966419
28424	4H-0H	ENSG00000105875	618.171	-1.17677	0.104482	2.21864255014805e-30	1.23070907436948e-29	WDR91	-1.17677
28425	4H-0H	ENSG00000105879	1506.59	0.382768	0.0597605	8.71410425503799e-11	2.48371528081818e-10	CBLL1	0.382768
28426	4H-0H	ENSG00000105887	9876.73	0.150998	0.0490308	0.00188624	0.00315988	MTPN	0.150998
28427	4H-0H	ENSG00000105926	107.256	0.268948	0.15738	0.0641442	0.0867698	MPP6	0.268948
28428	4H-0H	ENSG00000105928	2019.21	0.574975	0.0877748	1.81968878081763e-11	5.3573804637786e-11	GSDME	0.574975
28429	4H-0H	ENSG00000105939	30245.9	4.4457	0.0748134	0	0	ZC3HAV1	4.4457
28430	4H-0H	ENSG00000105948	284.105	3.75317	0.141928	1.7901953552053e-155	4.2517139686126e-154	TTC26	3.75317
28431	4H-0H	ENSG00000105953	3318.65	0.375725	0.122732	0.00127459	0.00217726	OGDH	0.375725
28432	4H-0H	ENSG00000105963	797.155	1.47667	0.101518	7.22476191974809e-49	5.94589035209827e-48	ADAP1	1.47667
28433	4H-0H	ENSG00000105967	5866.38	1.93872	0.0559498	2.52281944562285e-264	1.06425932207831e-262	TFEC	1.93872
28434	4H-0H	ENSG00000105968	2247.58	-0.454573	0.0873364	9.15143985552166e-08	2.18594579007857e-07	H2AZ2	-0.454573
28435	4H-0H	ENSG00000105974	33.6003	1.07181	0.313535	6.22804773904013e-05	0.000120944	CAV1	1.07181
28436	4H-0H	ENSG00000105976	496.717	4.78459	0.286689	1.2539929175247e-64	1.29090653156446e-63	MET	4.78459
28437	4H-0H	ENSG00000105983	287.837	0.106648	0.150289	0.445947	0.501851	LMBR1	0.106648
28438	4H-0H	ENSG00000105993	19747.5	1.76825	0.0444664	0	0	DNAJB6	1.76825
28439	4H-0H	ENSG00000106003	130.95	-0.634986	0.182094	0.00012608	0.000237458	LFNG	-0.634986
28440	4H-0H	ENSG00000106009	1399.71	-1.4609	0.0726078	5.88711652588906e-91	8.32685356211624e-90	BRAT1	-1.4609
28441	4H-0H	ENSG00000106012	346.106	-2.30309	0.144924	1.91286122798086e-58	1.82152097202755e-57	IQCE	-2.30309
28442	4H-0H	ENSG00000106028	7734.37	-0.0123605	0.0752971	0.867061	0.888566	SSBP1	-0.0123605
28443	4H-0H	ENSG00000106034	485.13	-0.455114	0.134129	0.000319418	0.000579254	CPED1	-0.455114
28444	4H-0H	ENSG00000106049	674.196	-0.498626	0.0830389	7.90235947835344e-10	2.1338846711355e-09	HIBADH	-0.498626
28445	4H-0H	ENSG00000106052	17832.8	0.253639	0.0535076	1.65024663014655e-06	3.62135787426667e-06	TAX1BP1	0.253639
28446	4H-0H	ENSG00000106066	1664.3	0.150657	0.105715	0.138598	0.17602	CPVL	0.150657
28447	4H-0H	ENSG00000106077	737.508	-1.93919	0.0818705	2.93426220199507e-125	5.51431050888948e-124	ABHD11	-1.93919
28448	4H-0H	ENSG00000106080	155.086	0.0182108	0.121581	0.875134	0.895775	FKBP14	0.0182108
28449	4H-0H	ENSG00000106086	266.695	0.174497	0.109086	0.0955788	0.125262	PLEKHA8	0.174497
28450	4H-0H	ENSG00000106100	724.075	1.51288	0.124681	7.76290922291137e-35	4.81292393496535e-34	NOD1	1.51288
28451	4H-0H	ENSG00000106105	5327.32	0.453446	0.0508274	2.21204501142747e-19	8.95280881008803e-19	GARS1	0.453446
28452	4H-0H	ENSG00000106123	150.754	-1.30924	0.139481	6.85231280088523e-22	3.04617368985557e-21	EPHB6	-1.30924
28453	4H-0H	ENSG00000106125	32.2865	-0.10597	0.262258	0.626377	0.674573	MINDY4	-0.10597
28454	4H-0H	ENSG00000106133	135.494	-0.612279	0.182515	0.000221011	0.000407161	NSUN5P2	-0.612279
28455	4H-0H	ENSG00000106144	357.935	-0.810718	0.110669	3.47981080507773e-14	1.14961438563151e-13	CASP2	-0.810718
28456	4H-0H	ENSG00000106153	22610.2	0.358735	0.0826258	8.63924173147088e-06	1.80614194230109e-05	CHCHD2	0.358735
28457	4H-0H	ENSG00000106178	18174.6	0.141978	0.296258	0.547771	0.600314	CCL24	0.141978
28458	4H-0H	ENSG00000106211	12092.7	-2.56047	0.0874556	4.1363187182464e-190	1.23221445273192e-188	HSPB1	-2.56047
28459	4H-0H	ENSG00000106244	6559.12	-0.0558856	0.0576161	0.326367	0.381257	PDAP1	-0.0558856
28460	4H-0H	ENSG00000106245	5165.97	-0.136731	0.075384	0.0641318	0.0867627	BUD31	-0.136731
28461	4H-0H	ENSG00000106246	383.266	-0.260196	0.0930765	0.0039269	0.00632889	PTCD1	-0.260196
28462	4H-0H	ENSG00000106261	1320.99	-0.306107	0.0752662	3.29292770668024e-05	6.56246659747227e-05	ZKSCAN1	-0.306107
28463	4H-0H	ENSG00000106263	1098.81	-0.190422	0.0920237	0.0329415	0.0468126	EIF3B	-0.190422
28464	4H-0H	ENSG00000106266	3023.26	-0.187165	0.0620529	0.00221342	0.00367887	SNX8	-0.187165
28465	4H-0H	ENSG00000106268	915.06	-0.704343	0.0954581	3.19893911531837e-14	1.05769253018131e-13	NUDT1	-0.704343
28466	4H-0H	ENSG00000106290	1112.13	-0.570588	0.0632713	6.20033740832747e-20	2.56276364616207e-19	TAF6	-0.570588
28467	4H-0H	ENSG00000106299	950.183	0.732599	0.0811705	3.23864985778566e-20	1.35580536204663e-19	WASL	0.732599
28468	4H-0H	ENSG00000106305	2991.91	-0.11429	0.0750614	0.120308	0.154696	AIMP2	-0.11429
28469	4H-0H	ENSG00000106330	130.164	-0.617948	0.18045	0.000168131	0.00031275	MOSPD3	-0.617948
28470	4H-0H	ENSG00000106341	101.289	3.40156	0.249318	8.31917642158106e-44	6.1804718920182e-43	PPP1R17	3.40156
28471	4H-0H	ENSG00000106344	1849.71	0.0441794	0.0531678	0.401286	0.457351	RBM28	0.0441794
28472	4H-0H	ENSG00000106346	442.246	1.32665	0.118073	3.11238749968831e-30	1.72173109508205e-29	USP42	1.32665
28473	4H-0H	ENSG00000106348	1828.63	-0.410324	0.0842301	5.92437227051806e-07	1.33878163408504e-06	IMPDH1	-0.410324
28474	4H-0H	ENSG00000106355	2656.14	-0.0860079	0.0749579	0.241874	0.291587	LSM5	-0.0860079
28475	4H-0H	ENSG00000106366	2287.04	-1.02299	0.102185	1.48953623011578e-24	7.12297051777524e-24	SERPINE1	-1.02299
28476	4H-0H	ENSG00000106367	1808.31	-1.42289	0.0721014	1.32176963998758e-87	1.78579515189812e-86	AP1S1	-1.42289
28477	4H-0H	ENSG00000106392	2330.55	0.497994	0.0599732	4.20981649582056e-17	1.57005984612288e-16	C1GALT1	0.497994
28478	4H-0H	ENSG00000106397	2286.07	-0.0766473	0.0591959	0.189816	0.234117	PLOD3	-0.0766473
28479	4H-0H	ENSG00000106399	1128.58	0.0488369	0.0784883	0.525038	0.578501	RPA3	0.0488369
28480	4H-0H	ENSG00000106400	3713.9	-0.642418	0.093203	1.36180554814344e-12	4.22695753495e-12	ZNHIT1	-0.642418
28481	4H-0H	ENSG00000106443	496.841	-0.320618	0.12131	0.00544165	0.00862499	PHF14	-0.320618
28482	4H-0H	ENSG00000106459	306.687	-0.0768464	0.11766	0.494219	0.549562	NRF1	-0.0768464
28483	4H-0H	ENSG00000106460	1109.44	0.227305	0.0739339	0.00170515	0.00287287	TMEM106B	0.227305
28484	4H-0H	ENSG00000106462	1372.89	2.1865	0.102676	4.09078144995113e-102	6.43484722212e-101	EZH2	2.1865
28485	4H-0H	ENSG00000106477	237.077	-0.893345	0.126249	1.83538375158366e-13	5.87839261026197e-13	CEP41	-0.893345
28486	4H-0H	ENSG00000106484	36.5433	0.317407	0.268414	0.151712	0.191065	MEST	0.317407
28487	4H-0H	ENSG00000106524	261.359	-0.870555	0.109959	3.11666184345382e-16	1.12246343705284e-15	ANKMY2	-0.870555
28488	4H-0H	ENSG00000106537	170.335	1.34327	0.131521	1.94747788381644e-25	9.54359084819066e-25	TSPAN13	1.34327
28489	4H-0H	ENSG00000106546	7664.49	0.983276	0.135111	3.76293162900351e-14	1.24212777302127e-13	AHR	0.983276
28490	4H-0H	ENSG00000106554	3463.15	0.168962	0.0661906	0.00947738	0.0145959	CHCHD3	0.168962
28491	4H-0H	ENSG00000106560	847.791	0.556038	0.0789859	6.55354575655875e-13	2.05053240541705e-12	GIMAP2	0.556038
28492	4H-0H	ENSG00000106565	2255.82	0.1091	0.120239	0.341142	0.396788	TMEM176B	0.1091
28493	4H-0H	ENSG00000106588	22707.5	1.01568	0.0663374	7.20190019209441e-54	6.46991257018757e-53	PSMA2	1.01568
28494	4H-0H	ENSG00000106591	2159.77	0.407358	0.0680242	1.14921712017483e-09	3.07571085956284e-09	MRPL32	0.407358
28495	4H-0H	ENSG00000106603	2872.22	1.88421	0.0573236	3.99051756562838e-238	1.46785348869837e-236	COA1	1.88421
28496	4H-0H	ENSG00000106605	19654.3	2.51819	0.0712686	3.67837109144442e-275	1.64368693401026e-273	BLVRA	2.51819
28497	4H-0H	ENSG00000106608	887.332	1.22281	0.0923004	5.28684233331688e-41	3.73452884961758e-40	URGCP	1.22281
28498	4H-0H	ENSG00000106609	638.702	0.227024	0.0729207	0.00149687	0.00253861	TMEM248	0.227024
28499	4H-0H	ENSG00000106610	430.678	-0.101859	0.0904417	0.246621	0.29657	STAG3L4	-0.101859
28500	4H-0H	ENSG00000106615	7791.28	0.531651	0.0587745	5.54461056874243e-20	2.2972433554903e-19	RHEB	0.531651
28501	4H-0H	ENSG00000106617	1846.9	1.73614	0.056408	4.66725588371491e-209	1.53434447512317e-207	PRKAG2	1.73614
28502	4H-0H	ENSG00000106628	3253.23	-0.106247	0.0761072	0.154167	0.193914	POLD2	-0.106247
28503	4H-0H	ENSG00000106635	955.113	-0.829297	0.115388	9.28374336394094e-14	3.01097751843945e-13	BCL7B	-0.829297
28504	4H-0H	ENSG00000106636	2229.97	0.19338	0.202335	0.28044	0.332498	YKT6	0.19338
28505	4H-0H	ENSG00000106638	1465.76	-2.64525	0.185484	7.95712372021295e-48	6.35779454863373e-47	TBL2	-2.64525
28506	4H-0H	ENSG00000106665	477.132	-0.195836	0.111806	0.0674195	0.0908845	CLIP2	-0.195836
28507	4H-0H	ENSG00000106682	15594.5	0.0980243	0.0553212	0.0731818	0.0980388	EIF4H	0.0980243
28508	4H-0H	ENSG00000106683	1462.31	-1.75053	0.0603887	8.3374011668345e-186	2.41224808340188e-184	LIMK1	-1.75053
28509	4H-0H	ENSG00000117868	572.083	0.49352	0.112532	4.79089593337396e-06	1.0180021034899e-05	ESYT2	0.49352
28510	4H-0H	ENSG00000121716	100.921	0.277932	0.217594	0.14252	0.180526	PILRB	0.277932
28511	4H-0H	ENSG00000122507	209.146	-0.165718	0.149097	0.232536	0.281768	BBS9	-0.165718
28512	4H-0H	ENSG00000122512	263.516	-0.934236	0.115831	8.49322601787282e-17	3.13270473572717e-16	PMS2	-0.934236
28513	4H-0H	ENSG00000122515	1160.07	0.727049	0.130636	4.91986917478701e-09	1.27405498162278e-08	ZMIZ2	0.727049
28514	4H-0H	ENSG00000122545	15680.1	-0.207473	0.0442458	2.30640853989576e-06	4.99942850051065e-06	SEPTIN7	-0.207473
28515	4H-0H	ENSG00000122547	2367.26	-5.01738	0.089867	0	0	EEPD1	-5.01738
28516	4H-0H	ENSG00000122550	733.542	0.0687008	0.0933201	0.448243	0.5042	KLHL7	0.0687008
28517	4H-0H	ENSG00000122557	727.064	1.06135	0.129578	2.76922092841737e-17	1.03727570634448e-16	HERPUD2	1.06135
28518	4H-0H	ENSG00000122565	3168.89	0.179562	0.235602	0.372746	0.42903	CBX3	0.179562
28519	4H-0H	ENSG00000122566	62394.6	0.371144	0.0479503	5.94265539537965e-15	2.02251445261652e-14	HNRNPA2B1	0.371144
28520	4H-0H	ENSG00000122591	1789.1	0.248913	0.0687013	0.000226475	0.000416782	FAM126A	0.248913
28521	4H-0H	ENSG00000122641	12921.1	8.6224	0.368525	1.84009201507975e-122	3.37910352540901e-121	INHBA	8.6224
28522	4H-0H	ENSG00000122642	66.4302	-0.133728	0.209835	0.468672	0.524782	FKBP9	-0.133728
28523	4H-0H	ENSG00000122643	7179.55	3.05973	0.0488299	0	0	NT5C3A	3.05973
28524	4H-0H	ENSG00000122644	1571.97	0.176072	0.063078	0.00461127	0.00736789	ARL4A	0.176072
28525	4H-0H	ENSG00000122674	265.912	0.28548	0.117839	0.0110334	0.0168227	CCZ1	0.28548
28526	4H-0H	ENSG00000122678	441.328	-0.676488	0.107455	6.76628902532973e-11	1.9386197361815e-10	POLM	-0.676488
28527	4H-0H	ENSG00000122687	1323.99	-1.00472	0.0696942	4.5648131451356e-48	3.66674238322643e-47	MRM2	-1.00472
28528	4H-0H	ENSG00000122779	515.201	-0.197662	0.142042	0.137078	0.174328	TRIM24	-0.197662
28529	4H-0H	ENSG00000122783	1588.82	-0.25246	0.0838976	0.00201899	0.00337273	CYREN	-0.25246
28530	4H-0H	ENSG00000122786	91.9886	2.96763	0.273522	4.97863165796489e-29	2.66846694595053e-28	CALD1	2.96763
28531	4H-0H	ENSG00000126522	1150.08	-0.148446	0.0604809	0.012852	0.0194164	ASL	-0.148446
28532	4H-0H	ENSG00000126524	4017.99	0.189113	0.0576175	0.000888906	0.001544	SBDS	0.189113
28533	4H-0H	ENSG00000126870	241.316	0.303033	0.125818	0.0110226	0.0168084	WDR60	0.303033
28534	4H-0H	ENSG00000127399	14.4201	0.101915	0.301652	0.669611	0.714501	LRRC61	0.101915
28535	4H-0H	ENSG00000127914	1223.59	-0.12139	0.0904031	0.167086	0.208405	AKAP9	-0.12139
28536	4H-0H	ENSG00000127920	420.458	-0.409108	0.121712	0.000410712	0.000737386	GNG11	-0.409108
28537	4H-0H	ENSG00000127922	5163.25	0.285642	0.116394	0.0101129	0.0155114	SEM1	0.285642
28538	4H-0H	ENSG00000127946	1497.27	0.262401	0.0846294	0.00145979	0.00247921	HIP1	0.262401
28539	4H-0H	ENSG00000127947	4384.02	0.778007	0.0974417	2.24177855177204e-16	8.12956363905311e-16	PTPN12	0.778007
28540	4H-0H	ENSG00000127948	3220.53	0.321506	0.0442835	2.59902546272221e-13	8.26713477662626e-13	POR	0.321506
28541	4H-0H	ENSG00000127951	5762.27	0.480879	0.0708234	4.92042090901814e-12	1.48933462788018e-11	FGL2	0.480879
28542	4H-0H	ENSG00000127952	1570.58	-0.479795	0.060514	9.78110596398943e-16	3.44350870894463e-15	STYXL1	-0.479795
28543	4H-0H	ENSG00000127955	23.6539	1.13852	0.379095	0.000240871	0.000441993	GNAI1	1.13852
28544	4H-0H	ENSG00000127980	389.069	-0.3952	0.106764	0.000118355	0.000223362	PEX1	-0.3952
28545	4H-0H	ENSG00000127989	657.841	0.217517	0.0802326	0.00550739	0.00872461	MTERF1	0.217517
28546	4H-0H	ENSG00000127990	41.7902	0.00463594	0.247011	0.98228	0.986286	SGCE	0.00463594
28547	4H-0H	ENSG00000127993	931.673	0.0837221	0.0673034	0.206189	0.252428	RBM48	0.0837221
28548	4H-0H	ENSG00000127995	113.708	-0.675948	0.188322	7.51449389763809e-05	0.000144805	CASD1	-0.675948
28549	4H-0H	ENSG00000128512	10209.3	1.2252	0.104873	1.76192536894449e-32	1.02743497227237e-31	DOCK4	1.2252
28550	4H-0H	ENSG00000128513	452.03	0.285136	0.107056	0.00555626	0.00879164	POT1	0.285136
28551	4H-0H	ENSG00000128524	21540.4	-0.136576	0.0681396	0.0415021	0.0579197	ATP6V1F	-0.136576
28552	4H-0H	ENSG00000128534	1485.75	0.079453	0.0690948	0.24221	0.291905	LSM8	0.079453
28553	4H-0H	ENSG00000128563	956.706	0.524868	0.0920608	4.48273280285201e-09	1.16360093086079e-08	PRKRIP1	0.524868
28554	4H-0H	ENSG00000128581	166.878	-0.503459	0.147685	0.000258844	0.000473893	IFT22	-0.503459
28555	4H-0H	ENSG00000128585	1997.54	0.0355404	0.0678192	0.594367	0.644183	MKLN1	0.0355404
28556	4H-0H	ENSG00000128590	4714.34	1.36055	0.0662961	1.6566090694192e-94	2.44938583609591e-93	DNAJB9	1.36055
28557	4H-0H	ENSG00000128595	9356.43	-0.36383	0.0450699	4.19679243621174e-16	1.50428700959283e-15	CALU	-0.36383
28558	4H-0H	ENSG00000128604	3528.01	-0.0553519	0.0559335	0.316987	0.37145	IRF5	-0.0553519
28559	4H-0H	ENSG00000128607	244.524	0.234761	0.1422	0.0775838	0.103431	KLHDC10	0.234761
28560	4H-0H	ENSG00000128609	3735.12	-0.121667	0.0551374	0.0256552	0.0371273	NDUFA5	-0.121667
28561	4H-0H	ENSG00000129103	1948.76	0.380241	0.0686206	1.74746300198917e-08	4.37046872284398e-08	SUMF2	0.380241
28562	4H-0H	ENSG00000130305	1161.1	-0.411293	0.0735941	1.22546509903999e-08	3.09508821852992e-08	NSUN5	-0.411293
28563	4H-0H	ENSG00000130429	48149.9	-0.648336	0.0579288	1.08238208261486e-29	5.91169752229439e-29	ARPC1B	-0.648336
28564	4H-0H	ENSG00000131558	1980.49	0.219814	0.0887649	0.0108384	0.0165463	EXOC4	0.219814
28565	4H-0H	ENSG00000132432	6633.04	0.677405	0.133332	8.34362642240545e-08	1.99852794890454e-07	SEC61G	0.677405
28566	4H-0H	ENSG00000132434	550.99	0.711898	0.0913028	1.23246363548407e-15	4.31255039504503e-15	LANCL2	0.711898
28567	4H-0H	ENSG00000132436	291.075	0.46912	0.12822	0.000112577	0.000213291	FIGNL1	0.46912
28568	4H-0H	ENSG00000133561	416.063	-1.32357	0.153286	6.3868017864576e-19	2.53893784361156e-18	GIMAP6	-1.32357
28569	4H-0H	ENSG00000133574	953.225	0.371257	0.0853107	7.99063109625766e-06	1.67460420664146e-05	GIMAP4	0.371257
28570	4H-0H	ENSG00000133597	92.4973	-0.793506	0.174147	8.24404084304219e-07	1.84398132686882e-06	ADCK2	-0.793506
28571	4H-0H	ENSG00000133606	981.438	0.204378	0.0643359	0.00125381	0.00214388	MKRN1	0.204378
28572	4H-0H	ENSG00000133612	531.374	-0.174427	0.0953381	0.0588551	0.0802086	AGAP3	-0.174427
28573	4H-0H	ENSG00000133619	92.6177	-1.56189	0.202622	1.21130859743008e-15	4.24098613696862e-15	KRBA1	-1.56189
28574	4H-0H	ENSG00000133624	154.284	0.604136	0.186909	0.000351049	0.000634614	ZNF767P	0.604136
28575	4H-0H	ENSG00000133627	56.0948	-0.754457	0.241034	0.000321205	0.000582232	ACTR3B	-0.754457
28576	4H-0H	ENSG00000135164	2058.59	0.888272	0.0955739	1.8384828578607e-21	8.05128699821756e-21	DMTF1	0.888272
28577	4H-0H	ENSG00000135185	1285.45	-0.401834	0.0775237	1.19519110361302e-07	2.83523017402498e-07	TMEM243	-0.401834
28578	4H-0H	ENSG00000135205	49.7394	0.857687	0.295639	0.000542102	0.000961549	CCDC146	0.857687
28579	4H-0H	ENSG00000135211	1068.52	-0.0985693	0.0825309	0.221278	0.269125	TMEM60	-0.0985693
28580	4H-0H	ENSG00000135218	31135.2	-1.46644	0.102311	1.58637362943806e-47	1.26001302430351e-46	CD36	-1.46644
28581	4H-0H	ENSG00000135241	4034.22	0.583679	0.0460184	2.25568371567321e-37	1.48148198310274e-36	PNPLA8	0.583679
28582	4H-0H	ENSG00000135245	299.926	0.652067	0.112369	1.57011184962811e-09	4.17531396644549e-09	HILPDA	0.652067
28583	4H-0H	ENSG00000135249	682.194	0.618719	0.101565	3.02545302003732e-10	8.37972697124663e-10	RINT1	0.618719
28584	4H-0H	ENSG00000135250	1117.59	-0.00695068	0.0714097	0.921085	0.934878	SRPK2	-0.00695068
28585	4H-0H	ENSG00000135269	1386.41	-0.199285	0.0686079	0.00311699	0.00508403	TES	-0.199285
28586	4H-0H	ENSG00000136193	439.07	1.66248	0.113525	1.44404148350433e-49	1.20403320652936e-48	SCRN1	1.66248
28587	4H-0H	ENSG00000136197	343.735	0.0357574	0.102928	0.71893	0.759535	C7orf25	0.0357574
28588	4H-0H	ENSG00000136205	3373	0.207984	0.107795	0.0445077	0.0618362	TNS3	0.207984
28589	4H-0H	ENSG00000136213	741.814	1.85614	0.107506	6.00251127149474e-68	6.47766533905045e-67	CHST12	1.85614
28590	4H-0H	ENSG00000136235	28001.8	0.139375	0.0551914	0.0106498	0.0162687	GPNMB	0.139375
28591	4H-0H	ENSG00000136238	2550.79	0.23459	0.060056	7.50242190475945e-05	0.000144595	RAC1	0.23459
28592	4H-0H	ENSG00000136240	11483.1	0.443355	0.0689125	6.11647196586017e-11	1.75577526214854e-10	KDELR2	0.443355
28593	4H-0H	ENSG00000136243	805.617	-0.510059	0.0754577	5.51576672029213e-12	1.66411115386497e-11	NUP42	-0.510059
28594	4H-0H	ENSG00000136244	17748.2	10.3803	0.141965	0	0	IL6	10.3803
28595	4H-0H	ENSG00000136247	1214.62	-0.648738	0.0946995	1.78950855074435e-12	5.53033316207237e-12	ZDHHC4	-0.648738
28596	4H-0H	ENSG00000136250	1027	0.519732	0.100021	7.77877496314561e-08	1.86582345785988e-07	AOAH	0.519732
28597	4H-0H	ENSG00000136261	2079.76	0.270262	0.0602328	5.40037793610831e-06	1.14468657412415e-05	BZW2	0.270262
28598	4H-0H	ENSG00000136270	1521.19	0.125009	0.0615656	0.0395146	0.0553967	TBRG4	0.125009
28599	4H-0H	ENSG00000136271	2606.46	-0.147514	0.0657056	0.0225539	0.0329514	DDX56	-0.147514
28600	4H-0H	ENSG00000136273	1456.19	0.157198	0.0560065	0.00451355	0.00721941	HUS1	0.157198
28601	4H-0H	ENSG00000136279	10177.2	-0.235589	0.0537075	9.20860874882382e-06	1.92018431653231e-05	DBNL	-0.235589
28602	4H-0H	ENSG00000136280	1044.1	0.395237	0.0850247	1.86104679365814e-06	4.06619514043562e-06	CCM2	0.395237
28603	4H-0H	ENSG00000136286	6619.2	2.97015	0.0610589	0	0	MYO1G	2.97015
28604	4H-0H	ENSG00000136295	1856.36	-0.674684	0.217184	0.000435637	0.000779585	TTYH3	-0.674684
28605	4H-0H	ENSG00000146535	1289.76	0.361935	0.103892	0.000297848	0.000541602	GNA12	0.361935
28606	4H-0H	ENSG00000146540	3086.74	-1.04108	0.0700876	7.25745287080614e-51	6.16194010459367e-50	C7orf50	-1.04108
28607	4H-0H	ENSG00000146574	297.22	0.307761	0.0971	0.00104686	0.00180718	CCZ1B	0.307761
28608	4H-0H	ENSG00000146576	153.192	-0.201437	0.143294	0.132702	0.169154	C7orf26	-0.201437
28609	4H-0H	ENSG00000146592	425.454	-0.351834	0.115153	0.00138407	0.00235626	CREB5	-0.351834
28610	4H-0H	ENSG00000146676	683.941	0.19079	0.0953583	0.0387892	0.0544493	PURB	0.19079
28611	4H-0H	ENSG00000146677	136.18	0.40344	0.183304	0.0146645	0.0220251	AC004453.1	0.40344
28612	4H-0H	ENSG00000146700	18.4016	-1.01608	0.41847	0.00169011	0.00284952	SSC4D	-1.01608
28613	4H-0H	ENSG00000146701	7126.58	-0.0307781	0.0603859	0.605674	0.654614	MDH2	-0.0307781
28614	4H-0H	ENSG00000146707	180.706	0.707281	0.187966	3.45039022594769e-05	6.86493371966669e-05	POMZP3	0.707281
28615	4H-0H	ENSG00000146729	3395.36	0.0462928	0.0761778	0.535242	0.588079	NIPSNAP2	0.0462928
28616	4H-0H	ENSG00000146731	18598.2	-0.301032	0.0525827	7.26535992787328e-09	1.86265549362072e-08	CCT6A	-0.301032
28617	4H-0H	ENSG00000146733	178.796	-0.795473	0.163056	1.67454304921302e-07	3.93520878238314e-07	PSPH	-0.795473
28618	4H-0H	ENSG00000146757	715.451	0.585342	0.082466	3.87569993408943e-13	1.22281170776122e-12	ZNF92	0.585342
28619	4H-0H	ENSG00000146776	1251.98	1.85717	0.087927	3.53932932007684e-100	5.51705532903451e-99	ATXN7L1	1.85717
28620	4H-0H	ENSG00000146802	809.007	0.0207466	0.0906044	0.813879	0.84374	TMEM168	0.0207466
28621	4H-0H	ENSG00000146826	98.3928	-1.14413	0.206352	2.89591285945561e-09	7.59052545064784e-09	MAP11	-1.14413
28622	4H-0H	ENSG00000146828	205.642	-1.06496	0.131224	5.14713844984363e-17	1.91431027735399e-16	SLC12A9	-1.06496
28623	4H-0H	ENSG00000146833	1289.16	-0.0540816	0.0676229	0.416403	0.472793	TRIM4	-0.0540816
28624	4H-0H	ENSG00000146834	320.682	0.0349018	0.103159	0.725931	0.765591	MEPCE	0.0349018
28625	4H-0H	ENSG00000146842	1163.19	0.0338404	0.0672427	0.609171	0.657745	TMEM209	0.0338404
28626	4H-0H	ENSG00000146856	69.6758	0.152518	0.185207	0.360859	0.416708	AGBL3	0.152518
28627	4H-0H	ENSG00000146859	2274.13	3.27428	0.0793333	0	0	TMEM140	3.27428
28628	4H-0H	ENSG00000146904	26.8379	-0.616451	0.303345	0.0119769	0.0181762	EPHA1	-0.616451
28629	4H-0H	ENSG00000146909	959.82	-0.0244618	0.139329	0.851891	0.876445	NOM1	-0.0244618
28630	4H-0H	ENSG00000146918	200.088	-0.552883	0.118926	1.13546978076515e-06	2.52106052722332e-06	NCAPG2	-0.552883
28631	4H-0H	ENSG00000146963	7134.44	0.0457981	0.0360955	0.202388	0.248253	LUC7L2	0.0457981
28632	4H-0H	ENSG00000152926	421.281	-1.14914	0.127859	2.70984111413835e-20	1.1371907145071e-19	ZNF117	-1.14914
28633	4H-0H	ENSG00000153790	185.062	0.934883	0.125288	9.93335741414631e-15	3.350460083916e-14	C7orf31	0.934883
28634	4H-0H	ENSG00000153814	1240.04	1.39456	0.0815477	1.7547164057066e-66	1.85058159395543e-65	JAZF1	1.39456
28635	4H-0H	ENSG00000154710	3293.53	0.717051	0.0524207	2.56709726719262e-43	1.89315577803661e-42	RABGEF1	0.717051
28636	4H-0H	ENSG00000154978	2038.77	1.67967	0.115392	5.11949065029522e-49	4.22480538275046e-48	VOPP1	1.67967
28637	4H-0H	ENSG00000155034	178.194	-0.279867	0.114543	0.0105507	0.0161398	FBXL18	-0.279867
28638	4H-0H	ENSG00000155561	1196.65	0.734548	0.110494	5.4155836696211e-12	1.63511053488435e-11	NUP205	0.734548
28639	4H-0H	ENSG00000155660	14117.9	-0.264142	0.0392182	1.24253848927909e-11	3.68697168547766e-11	PDIA4	-0.264142
28640	4H-0H	ENSG00000155849	1876.34	0.54815	0.102689	3.26533336395556e-08	8.02858101408678e-08	ELMO1	0.54815
28641	4H-0H	ENSG00000156928	872.847	-0.0425153	0.0758028	0.567236	0.619116	MALSU1	-0.0425153
28642	4H-0H	ENSG00000157212	552.677	0.944423	0.0980319	6.62507055402925e-23	3.01400739948578e-22	PAXIP1	0.944423
28643	4H-0H	ENSG00000157224	89.0559	1.59816	0.198704	8.19484920785849e-17	3.02357356858754e-16	CLDN12	1.59816
28644	4H-0H	ENSG00000157240	223.291	-0.445894	0.150381	0.00143021	0.00243137	FZD1	-0.445894
28645	4H-0H	ENSG00000157259	295.746	0.0243441	0.117334	0.828199	0.855864	GATAD1	0.0243441
28646	4H-0H	ENSG00000157741	632.816	1.7484	0.133504	2.94003602642344e-40	2.04919322118999e-39	UBN2	1.7484
28647	4H-0H	ENSG00000157764	909.362	0.538114	0.129884	1.2223313946847e-05	2.52914221863676e-05	BRAF	0.538114
28648	4H-0H	ENSG00000157778	713.566	-0.939266	0.0969675	3.98697716149847e-23	1.83039876154791e-22	PSMG3	-0.939266
28649	4H-0H	ENSG00000157800	155.622	1.59219	0.165074	5.11701789391125e-23	2.33763047671485e-22	SLC37A3	1.59219
28650	4H-0H	ENSG00000157954	353.587	-0.237987	0.108792	0.0226039	0.0330124	WIPI2	-0.237987
28651	4H-0H	ENSG00000158457	345.282	2.7621	0.10919	7.75365064343617e-143	1.68554585609112e-141	TSPAN33	2.7621
28652	4H-0H	ENSG00000158467	52.9206	-0.176198	0.20783	0.335758	0.391242	AHCYL2	-0.176198
28653	4H-0H	ENSG00000158517	18174.5	2.84887	0.068057	0	0	NCF1	2.84887
28654	4H-0H	ENSG00000158604	3307.71	0.28711	0.0518697	2.24789700998374e-08	5.58157592620988e-08	TMED4	0.28711
28655	4H-0H	ENSG00000158623	307.64	-0.8199	0.101517	9.49335503091136e-17	3.49732300604414e-16	COPG2	-0.8199
28656	4H-0H	ENSG00000159840	8993.99	-1.66936	0.36216	2.49932680935069e-07	5.80115004902195e-07	ZYX	-1.66936
28657	4H-0H	ENSG00000160813	27.3904	0.0885972	0.267877	0.688343	0.731964	PPP1R35	0.0885972
28658	4H-0H	ENSG00000160908	1503.27	0.00202254	0.054339	0.969999	0.97566	ZNF394	0.00202254
28659	4H-0H	ENSG00000160917	219.33	-0.462099	0.116332	3.24335582051062e-05	6.46687951982493e-05	CPSF4	-0.462099
28660	4H-0H	ENSG00000160991	3957.1	1.9228	0.0870165	2.05016653951344e-109	3.38839168482598e-108	ORAI2	1.9228
28661	4H-0H	ENSG00000160993	375.772	-0.668937	0.106969	9.10021116971427e-11	2.59131573666752e-10	ALKBH4	-0.668937
28662	4H-0H	ENSG00000161036	820.835	0.60237	0.0794052	9.49492432561912e-15	3.20347488782424e-14	LRWD1	0.60237
28663	4H-0H	ENSG00000161048	321.918	-1.15472	0.11513	1.22860958432617e-24	5.889223136629e-24	NAPEPLD	-1.15472
28664	4H-0H	ENSG00000161057	8156.34	-0.0509477	0.0650353	0.426548	0.482677	PSMC2	-0.0509477
28665	4H-0H	ENSG00000164535	856.433	-1.46376	0.0681783	3.61519374055838e-103	5.75426286013678e-102	DAGLB	-1.46376
28666	4H-0H	ENSG00000164543	1978.5	1.55584	0.10436	3.22737704858491e-51	2.75182361068389e-50	STK17A	1.55584
28667	4H-0H	ENSG00000164548	3102.46	1.49141	0.0524591	1.03698237751947e-178	2.843452814721e-177	TRA2A	1.49141
28668	4H-0H	ENSG00000164597	1067.5	0.0591603	0.0869802	0.485167	0.541034	COG5	0.0591603
28669	4H-0H	ENSG00000164603	1846.19	3.71184	0.118366	3.20278123550606e-217	1.0884945241234e-215	BMT2	3.71184
28670	4H-0H	ENSG00000164610	766.154	-0.0304005	0.104816	0.763553	0.799399	RP9	-0.0304005
28671	4H-0H	ENSG00000164631	252.584	0.165174	0.132292	0.185852	0.229768	ZNF12	0.165174
28672	4H-0H	ENSG00000164647	84.7763	1.3476	0.211885	1.96586953109697e-11	5.77225989113774e-11	STEAP1	1.3476
28673	4H-0H	ENSG00000164649	350.185	0.125874	0.114418	0.250279	0.300609	CDCA7L	0.125874
28674	4H-0H	ENSG00000164654	952.947	-0.0631554	0.0932282	0.485334	0.541079	MIOS	-0.0631554
28675	4H-0H	ENSG00000164692	14.8586	1.60506	0.519529	9.83730016243568e-05	0.00018744	COL1A2	1.60506
28676	4H-0H	ENSG00000164713	819.809	-0.98467	0.101441	3.14118944630793e-23	1.44540239014894e-22	BRI3	-0.98467
28677	4H-0H	ENSG00000164715	152.747	-0.102586	0.14289	0.443472	0.499299	LMTK2	-0.102586
28678	4H-0H	ENSG00000164815	781.078	-0.527516	0.0808402	2.54437478098937e-11	7.42570917577085e-11	ORC5	-0.527516
28679	4H-0H	ENSG00000164818	142.57	-0.046755	0.141061	0.72407	0.763962	DNAAF5	-0.046755
28680	4H-0H	ENSG00000164828	1032.35	0.258626	0.075943	0.00050367	0.000896412	SUN1	0.258626
28681	4H-0H	ENSG00000164849	43.757	0.22901	0.227777	0.243443	0.293098	GPR146	0.22901
28682	4H-0H	ENSG00000164877	415.783	0.58747	0.124374	7.00571968571783e-07	1.57547079232406e-06	MICALL2	0.58747
28683	4H-0H	ENSG00000164880	385.458	0.133725	0.170237	0.390292	0.446389	INTS1	0.133725
28684	4H-0H	ENSG00000164885	469.173	-1.10902	0.114487	3.69667711324423e-23	1.69971072299129e-22	CDK5	-1.10902
28685	4H-0H	ENSG00000164889	771.14	-0.169792	0.0980998	0.0734063	0.0983027	SLC4A2	-0.169792
28686	4H-0H	ENSG00000164896	1288.83	0.0271277	0.068427	0.68698	0.730837	FASTK	0.0271277
28687	4H-0H	ENSG00000164897	215.766	-0.0982155	0.349495	0.706519	0.748579	TMUB1	-0.0982155
28688	4H-0H	ENSG00000164898	277.092	-0.565109	0.125303	2.11474749636861e-06	4.60216965073725e-06	FMC1	-0.565109
28689	4H-0H	ENSG00000164916	717.134	-0.480847	0.131152	0.000105323	0.000200241	FOXK1	-0.480847
28690	4H-0H	ENSG00000165055	1760.13	-0.0836229	0.0519292	0.103928	0.135147	METTL2B	-0.0836229
28691	4H-0H	ENSG00000165178	4061.46	2.66682	0.0794494	1.08570555540205e-248	4.19840946343773e-247	NCF1C	2.66682
28692	4H-0H	ENSG00000166508	528.851	0.116868	0.103413	0.241147	0.290914	MCM7	0.116868
28693	4H-0H	ENSG00000166526	593.261	0.129739	0.0959929	0.162871	0.203674	ZNF3	0.129739
28694	4H-0H	ENSG00000166529	350.099	-0.049442	0.0978293	0.601714	0.651151	ZSCAN21	-0.049442
28695	4H-0H	ENSG00000166925	2819.75	0.016873	0.132097	0.892563	0.910909	TSC22D4	0.016873
28696	4H-0H	ENSG00000166997	226.797	-1.9974	0.139834	1.38322472848618e-47	1.10083155337637e-46	CNPY4	-1.9974
28697	4H-0H	ENSG00000168090	6080.95	-0.420156	0.0665087	1.39527841918174e-10	3.93870709579496e-10	COPS6	-0.420156
28698	4H-0H	ENSG00000168303	1840.34	-0.252072	0.0571446	7.96862961768229e-06	1.67057369830299e-05	MPLKIP	-0.252072
28699	4H-0H	ENSG00000169193	556.865	-0.146897	0.0935208	0.105294	0.136815	CCDC126	-0.146897
28700	4H-0H	ENSG00000169871	2003.09	1.60312	0.113049	1.27107012598542e-46	9.97104100781152e-46	TRIM56	1.60312
28701	4H-0H	ENSG00000169902	598.29	-1.36373	0.196458	3.9016771462023e-13	1.23068587631192e-12	TPST1	-1.36373
28702	4H-0H	ENSG00000169919	2890.5	0.104762	0.0575548	0.0654411	0.0883854	GUSB	0.104762
28703	4H-0H	ENSG00000170027	12988.8	-0.372382	0.0547896	6.38094146989581e-12	1.92224866003228e-11	YWHAG	-0.372382
28704	4H-0H	ENSG00000170260	347.06	0.294394	0.100287	0.00234907	0.00388666	ZNF212	0.294394
28705	4H-0H	ENSG00000170632	238.47	-0.724971	0.150016	2.57469393741037e-07	5.96919338102539e-07	ARMC10	-0.724971
28706	4H-0H	ENSG00000170667	480.578	0.478472	0.088939	3.26849150050559e-08	8.03470862950284e-08	RASA4B	0.478472
28707	4H-0H	ENSG00000170852	1333.45	0.950647	0.066572	3.34930051116264e-47	2.64632027944841e-46	KBTBD2	0.950647
28708	4H-0H	ENSG00000171115	884.933	0.0409175	0.0779334	0.591858	0.641887	GIMAP8	0.0409175
28709	4H-0H	ENSG00000171130	142.002	-1.42936	0.18191	4.06038992556551e-16	1.45669356086672e-15	ATP6V0E2	-1.42936
28710	4H-0H	ENSG00000172115	11447.5	0.486571	0.059444	1.17393064973929e-16	4.31287249972733e-16	CYCS	0.486571
28711	4H-0H	ENSG00000172331	1185.48	0.463658	0.0583764	9.1955294830674e-16	3.2430302020815e-15	BPGM	0.463658
28712	4H-0H	ENSG00000172336	1221.91	-0.549154	0.0819023	7.01389594274108e-12	2.10923864778592e-11	POP7	-0.549154
28713	4H-0H	ENSG00000172354	2208.17	-0.273857	0.225899	0.160327	0.200783	GNB2	-0.273857
28714	4H-0H	ENSG00000173041	324.445	-0.05814	0.08866	0.500556	0.555381	ZNF680	-0.05814
28715	4H-0H	ENSG00000174353	432.282	-0.348057	0.126382	0.00364741	0.00589892	STAG3L3	-0.348057
28716	4H-0H	ENSG00000174428	108.914	0.206171	0.237451	0.308805	0.363026	GTF2IRD2B	0.206171
28717	4H-0H	ENSG00000174469	68.9161	-0.856157	0.220624	1.45415828624384e-05	2.98526794683205e-05	CNTNAP2	-0.856157
28718	4H-0H	ENSG00000174945	132.242	1.02339	0.20646	7.55748821860739e-08	1.81418812887979e-07	AMZ1	1.02339
28719	4H-0H	ENSG00000176125	67.9525	-1.21108	0.24303	5.79939565482477e-08	1.40614366108241e-07	UFSP1	-1.21108
28720	4H-0H	ENSG00000176410	522.592	-0.155877	0.0829333	0.0540487	0.0741188	DNAJC30	-0.155877
28721	4H-0H	ENSG00000177409	12986.7	4.06806	0.0871501	0	0	SAMD9L	4.06806
28722	4H-0H	ENSG00000177683	1524.5	0.4014	0.0503688	8.85054686993361e-16	3.12410321783935e-15	THAP5	0.4014
28723	4H-0H	ENSG00000177706	924.172	-1.99956	0.110072	4.83347197712673e-75	5.71163951067913e-74	FAM20C	-1.99956
28724	4H-0H	ENSG00000178234	1285.76	0.0187358	0.0626737	0.761833	0.797954	GALNT11	0.0187358
28725	4H-0H	ENSG00000178381	2062.49	0.175592	0.0566915	0.00171882	0.00289509	ZFAND2A	0.175592
28726	4H-0H	ENSG00000178397	22.3218	-0.395113	0.370737	0.149539	0.188742	FAM220A	-0.395113
28727	4H-0H	ENSG00000179144	925.344	0.0345871	0.0999626	0.720518	0.76108	GIMAP7	0.0345871
28728	4H-0H	ENSG00000179406	73.1926	0.154874	0.222737	0.422721	0.47893	LINC00174	0.154874
28729	4H-0H	ENSG00000179562	1097.83	0.540629	0.0579819	4.0422719589398e-21	1.74427793936368e-20	GCC1	0.540629
28730	4H-0H	ENSG00000180233	1155.66	2.6843	0.11786	1.6911548514344e-116	2.95707004095014e-115	ZNRF2	2.6843
28731	4H-0H	ENSG00000182158	931.298	-0.0527794	0.109569	0.616193	0.664732	CREB3L2	-0.0527794
28732	4H-0H	ENSG00000182165	159.165	-0.597769	0.137951	4.2814122524727e-06	9.12153254919355e-06	TP53TG1	-0.597769
28733	4H-0H	ENSG00000182487	3953.98	2.73247	0.0786219	2.56232644814172e-266	1.08853762664894e-264	NCF1B	2.73247
28734	4H-0H	ENSG00000182648	163.255	0.259284	0.150077	0.0629457	0.0853304	LINC01006	0.259284
28735	4H-0H	ENSG00000183696	3743.85	1.10786	0.0508297	2.88575870641272e-106	4.67337970374087e-105	UPP1	1.10786
28736	4H-0H	ENSG00000183742	360.132	1.40401	0.103597	9.00412672030051e-43	6.57595574336717e-42	MACC1	1.40401
28737	4H-0H	ENSG00000184863	2804.28	0.0180158	0.0566923	0.747911	0.785271	RBM33	0.0180158
28738	4H-0H	ENSG00000184903	227.244	0.316639	0.125065	0.00757554	0.0118041	IMMP2L	0.316639
28739	4H-0H	ENSG00000185811	1677.16	0.82582	0.0742066	1.2641287572024e-29	6.88254217312587e-29	IKZF1	0.82582
28740	4H-0H	ENSG00000186088	4507.45	1.27186	0.125231	3.47412361264337e-25	1.69423206897907e-24	GSAP	1.27186
28741	4H-0H	ENSG00000186480	119246	1.48723	0.0898018	1.55771256153764e-62	1.55449148510767e-61	INSIG1	1.48723
28742	4H-0H	ENSG00000186591	1283.09	0.446667	0.100156	3.93851253853082e-06	8.41029270396005e-06	UBE2H	0.446667
28743	4H-0H	ENSG00000187037	372.343	4.01906	0.162035	2.59216266461447e-137	5.39214526699545e-136	GPR141	4.01906
28744	4H-0H	ENSG00000187257	1439.14	0.164868	0.0677159	0.0132797	0.02004	RSBN1L	0.164868
28745	4H-0H	ENSG00000188186	4175.67	-1.04297	0.0982628	2.7953193595857e-27	1.4332991106418e-26	LAMTOR4	-1.04297
28746	4H-0H	ENSG00000188191	442.654	1.1612	0.0938994	4.42768178399007e-36	2.82795027653998e-35	PRKAR1B	1.1612
28747	4H-0H	ENSG00000188372	329.281	3.44932	0.163512	3.76259535797783e-100	5.85751135406485e-99	ZP3	3.44932
28748	4H-0H	ENSG00000188732	167.184	-0.268935	0.145811	0.0479092	0.0662644	FAM221A	-0.268935
28749	4H-0H	ENSG00000189043	14353.6	0.0888285	0.0856162	0.28722	0.340003	NDUFA4	0.0888285
28750	4H-0H	ENSG00000189077	3136.73	-0.0181166	0.0709764	0.795064	0.827434	TMEM120A	-0.0181166
28751	4H-0H	ENSG00000196204	1409.53	0.0564459	0.0617573	0.354241	0.410204	RNF216P1	0.0564459
28752	4H-0H	ENSG00000196247	771.223	1.6584	0.136611	6.2969621029865e-35	3.91410859209336e-34	ZNF107	1.6584
28753	4H-0H	ENSG00000196262	9176.57	0.462644	0.0785726	1.80446490850006e-09	4.78165366155353e-09	PPIA	0.462644
28754	4H-0H	ENSG00000196275	150.659	0.310983	0.232804	0.119165	0.153325	GTF2IRD2	0.310983
28755	4H-0H	ENSG00000196295	938.212	-0.126321	0.111063	0.23568	0.285032	GARS1-DT	-0.126321
28756	4H-0H	ENSG00000196313	574.704	0.148869	0.0878121	0.081456	0.108103	POM121	0.148869
28757	4H-0H	ENSG00000196329	409.594	0.193254	0.0896552	0.0265143	0.0382742	GIMAP5	0.193254
28758	4H-0H	ENSG00000196367	718.859	0.0982234	0.113804	0.367478	0.4235	TRRAP	0.0982234
28759	4H-0H	ENSG00000196511	334.75	0.128486	0.102825	0.195064	0.240025	TPK1	0.128486
28760	4H-0H	ENSG00000196636	568.811	-1.10677	0.126446	2.21812815758655e-19	8.9744185852722e-19	SDHAF3	-1.10677
28761	4H-0H	ENSG00000196652	510.243	0.211017	0.0762218	0.00467943	0.00746888	ZKSCAN5	0.211017
28762	4H-0H	ENSG00000196683	3569.54	0.557093	0.131508	7.60854113872402e-06	1.59647041458618e-05	TOMM7	0.557093
28763	4H-0H	ENSG00000196937	598.329	0.237038	0.101653	0.0155729	0.0233169	FAM3C	0.237038
28764	4H-0H	ENSG00000197008	162.394	-0.464506	0.141009	0.000442703	0.000791173	ZNF138	-0.464506
28765	4H-0H	ENSG00000197024	165.975	-0.625028	0.142829	3.20789582099044e-06	6.89160667383362e-06	ZNF398	-0.625028
28766	4H-0H	ENSG00000197037	370.022	0.555852	0.0834826	9.41909874441557e-12	2.81499693711602e-11	ZSCAN25	0.555852
28767	4H-0H	ENSG00000197093	942.311	-3.18855	0.136871	1.73294848071386e-121	3.15831169483576e-120	GAL3ST4	-3.18855
28768	4H-0H	ENSG00000197150	710.373	0.247691	0.0750536	0.000752633	0.00131544	ABCB8	0.247691
28769	4H-0H	ENSG00000197157	7394.54	0.255949	0.0805546	0.00113853	0.00195814	SND1	0.255949
28770	4H-0H	ENSG00000197258	10.647	0.00546994	0.352916	0.983342	0.987039	EIF4BP6	0.00546994
28771	4H-0H	ENSG00000197343	3050.63	0.666059	0.0557606	1.56431782078301e-33	9.37580452446451e-33	ZNF655	0.666059
28772	4H-0H	ENSG00000197362	172.669	-1.281	0.152912	5.81207139679819e-18	2.23249415480325e-17	ZNF786	-1.281
28773	4H-0H	ENSG00000197448	3158.09	0.0331495	0.0746069	0.650582	0.697403	GSTK1	0.0331495
28774	4H-0H	ENSG00000197461	871.905	3.77625	0.122468	3.75694871654752e-210	1.24185167849714e-208	PDGFA	3.77625
28775	4H-0H	ENSG00000198039	260.557	0.607542	0.126388	4.31799449089023e-07	9.84812921220994e-07	ZNF273	0.607542
28776	4H-0H	ENSG00000198286	152.186	1.25354	0.197838	2.33274377204702e-11	6.82788782381061e-11	CARD11	1.25354
28777	4H-0H	ENSG00000198420	165.075	1.19441	0.156287	2.22760454492826e-15	7.7230025386665e-15	TCAF1	1.19441
28778	4H-0H	ENSG00000198556	246.469	-0.582191	0.12928	2.05695338435784e-06	4.4796286249598e-06	ZNF789	-0.582191
28779	4H-0H	ENSG00000198742	430.789	0.3679	0.125707	0.00202053	0.00337454	SMURF1	0.3679
28780	4H-0H	ENSG00000198839	2382.4	1.63411	0.0571475	8.33686564842921e-181	2.33374208928766e-179	ZNF277	1.63411
28781	4H-0H	ENSG00000198874	1074.74	-0.266873	0.066685	4.72169483333988e-05	9.25995581343395e-05	TYW1	-0.266873
28782	4H-0H	ENSG00000198898	24319.5	0.0313176	0.0445768	0.479224	0.535356	CAPZA2	0.0313176
28783	4H-0H	ENSG00000203446	394.673	2.92107	0.115262	2.8071151541467e-143	6.12438414733814e-142	AC004988.1	2.92107
28784	4H-0H	ENSG00000205060	784.921	-0.991533	0.0681035	5.71875770806306e-49	4.71611836963642e-48	SLC35B4	-0.991533
28785	4H-0H	ENSG00000205277	72.7989	-0.859039	0.240575	4.9944964478892e-05	9.76955247143048e-05	MUC12	-0.859039
28786	4H-0H	ENSG00000205356	507.73	-0.659926	0.154103	4.37120395916243e-06	9.3062600612837e-06	TECPR1	-0.659926
28787	4H-0H	ENSG00000205413	8820.91	3.39708	0.0720416	0	0	SAMD9	3.39708
28788	4H-0H	ENSG00000205763	61.8966	-0.947625	0.219285	1.80700814648387e-06	3.95170442039658e-06	RP9P	-0.947625
28789	4H-0H	ENSG00000205903	135.465	-0.504216	0.159839	0.000635012	0.00111666	ZNF316	-0.504216
28790	4H-0H	ENSG00000211751	364.498	0.00128369	0.105799	0.989954	0.992339	TRBC1	0.00128369
28791	4H-0H	ENSG00000211772	1716.69	0.227855	0.0707607	0.00103577	0.00178906	TRBC2	0.227855
28792	4H-0H	ENSG00000213203	302.368	-1.61351	0.203647	2.11888981733228e-16	7.70012218256446e-16	GIMAP1	-1.61351
28793	4H-0H	ENSG00000213261	5.15233	0.0211177	0.445254	0.9427	0.952808	EEF1B2P6	0.0211177
28794	4H-0H	ENSG00000213413	130.209	0.687455	0.153937	1.72148506193283e-06	3.77151212497179e-06	PVRIG	0.687455
28795	4H-0H	ENSG00000213462	575.882	-0.725548	0.123091	7.08614990218727e-10	1.9194970491668e-09	ERV3-1	-0.725548
28796	4H-0H	ENSG00000213860	1011.35	0.199197	0.226514	0.308402	0.362658	RPL21P75	0.199197
28797	4H-0H	ENSG00000214022	145.054	-0.366074	0.147573	0.00772256	0.0120161	REPIN1	-0.366074
28798	4H-0H	ENSG00000214106	468.755	1.66382	0.0990476	2.50771113867125e-64	2.56838156944555e-63	PAXIP1-AS2	1.66382
28799	4H-0H	ENSG00000214194	3356.16	0.636751	0.0766011	2.37464899257693e-17	8.92249769400207e-17	SMIM30	0.636751
28800	4H-0H	ENSG00000214253	3587.75	-0.156675	0.0947372	0.0878596	0.115918	FIS1	-0.156675
28801	4H-0H	ENSG00000214293	267.99	-0.472401	0.129375	0.000114631	0.000216946	APTR	-0.472401
28802	4H-0H	ENSG00000214389	389.912	0.119905	0.238024	0.554913	0.607149	RPS3AP26	0.119905
28803	4H-0H	ENSG00000214765	282.243	-0.409734	0.116161	0.000222283	0.00040938	SEPTIN7P2	-0.409734
28804	4H-0H	ENSG00000216895	303.824	-0.692755	0.110378	7.25109701454018e-11	2.07456688357665e-10	AC009403.1	-0.692755
28805	4H-0H	ENSG00000219545	1053	-0.18684	0.0619486	0.00221573	0.00368162	UMAD1	-0.18684
28806	4H-0H	ENSG00000221838	503.805	0.00417366	0.0757965	0.955212	0.963517	AP4M1	0.00417366
28807	4H-0H	ENSG00000221909	355.914	0.238088	0.0988868	0.0126682	0.0191555	FAM200A	0.238088
28808	4H-0H	ENSG00000222011	84.8913	-0.537118	0.158829	0.000256227	0.000469172	FAM185A	-0.537118
28809	4H-0H	ENSG00000223705	143.973	-0.560644	0.181719	0.000669358	0.00117466	NSUN5P1	-0.560644
28810	4H-0H	ENSG00000223855	17.3011	1.12826	0.359323	0.000154783	0.00028917	AC147651.1	1.12826
28811	4H-0H	ENSG00000223969	34.7222	1.85344	0.327666	8.58270930531562e-10	2.31397514566778e-09	AC002456.1	1.85344
28812	4H-0H	ENSG00000225648	980.906	-0.580274	0.0718482	2.08382286967915e-16	7.57725223709433e-16	SBDSP1	-0.580274
28813	4H-0H	ENSG00000226816	175.1	-1.05019	0.137946	2.8499577134515e-15	9.83263935167068e-15	AC005082.1	-1.05019
28814	4H-0H	ENSG00000226824	236.783	0.212602	0.117476	0.057754	0.0788595	AC006001.2	0.212602
28815	4H-0H	ENSG00000227053	32.2509	-0.488487	0.291418	0.0385591	0.0541452	MUC12-AS1	-0.488487
28816	4H-0H	ENSG00000228049	48.1446	0.0347078	0.213511	0.85294	0.877374	POLR2J2	0.0347078
28817	4H-0H	ENSG00000228409	276.914	0.21383	0.123446	0.0681153	0.0917917	CCT6P1	0.21383
28818	4H-0H	ENSG00000228649	213.756	0.611342	0.156258	2.54301717313122e-05	5.11358369897136e-05	SNHG26	0.611342
28819	4H-0H	ENSG00000229180	1857.12	-0.00489665	0.0640233	0.93816	0.949153	AC006001.3	-0.00489665
28820	4H-0H	ENSG00000230359	19.5899	1.01614	0.395883	0.00113288	0.00194926	TPI1P2	1.01614
28821	4H-0H	ENSG00000230383	102.256	1.13651	0.630457	0.0066058	0.0103465	AC009245.1	1.13651
28822	4H-0H	ENSG00000230487	103.136	-0.150929	0.162155	0.312086	0.36649	PSMG3-AS1	-0.150929
28823	4H-0H	ENSG00000231721	1287.05	1.21029	0.119802	5.93808680039302e-25	2.87492043526251e-24	LINC-PINT	1.21029
28824	4H-0H	ENSG00000232818	54.3635	-0.273862	0.254473	0.198664	0.244131	RPS2P32	-0.273862
28825	4H-0H	ENSG00000232956	2083.62	1.70833	0.0829554	2.97322997592708e-95	4.41773641127589e-94	SNHG15	1.70833
28826	4H-0H	ENSG00000233369	251.824	1.17331	0.115301	2.77500013927793e-25	1.35493228168305e-24	GTF2IP4	1.17331
28827	4H-0H	ENSG00000233429	471.652	-0.514006	0.11736	4.60223991627513e-06	9.78777094832706e-06	HOTAIRM1	-0.514006
28828	4H-0H	ENSG00000233476	175.942	0.85883	0.139821	1.08017863428626e-10	3.06499417278075e-10	EEF1A1P6	0.85883
28829	4H-0H	ENSG00000233830	16.8506	-0.0482236	0.292654	0.836885	0.863657	EIF4HP1	-0.0482236
28830	4H-0H	ENSG00000233834	528.314	4.13551	0.129601	5.28468420654472e-225	1.84810767976702e-223	AC005083.1	4.13551
28831	4H-0H	ENSG00000234444	337.153	-0.283797	0.15384	0.0463372	0.0642227	ZNF736	-0.283797
28832	4H-0H	ENSG00000234456	545.845	3.79085	0.106408	2.35545425914173e-279	1.06836675325357e-277	MAGI2-AS3	3.79085
28833	4H-0H	ENSG00000234545	763.191	0.287496	0.0973395	0.00225034	0.00373407	FAM133B	0.287496
28834	4H-0H	ENSG00000234585	154.084	-0.571229	0.140578	1.54091316325975e-05	3.15531522653239e-05	CCT6P3	-0.571229
28835	4H-0H	ENSG00000235859	368.962	2.82503	0.187756	8.37295780562333e-53	7.37908954892954e-52	AC006978.1	2.82503
28836	4H-0H	ENSG00000236453	73.456	1.00252	0.2093	1.7997766566835e-07	4.22457302779892e-07	AC003092.1	1.00252
28837	4H-0H	ENSG00000236753	209.136	-0.457341	0.123703	0.000100496	0.000191364	MKLN1-AS	-0.457341
28838	4H-0H	ENSG00000237181	1166.49	1.57825	0.0976574	1.04057676477154e-59	1.0083982865035e-58	PRKAR1B-AS1	1.57825
28839	4H-0H	ENSG00000237513	1092.9	2.17285	0.0968447	5.80482281370442e-113	9.89197559990732e-112	AC007384.1	2.17285
28840	4H-0H	ENSG00000237773	174.408	0.16254	0.123169	0.164963	0.206012	AC073332.1	0.16254
28841	4H-0H	ENSG00000239789	578.048	-0.409793	0.0813258	2.51047331196474e-07	5.82366093229275e-07	MRPS17	-0.409793
28842	4H-0H	ENSG00000239857	1208.92	0.00703786	0.257929	0.973912	0.978861	GET4	0.00703786
28843	4H-0H	ENSG00000239911	159.796	-0.616627	0.16436	4.80547855099408e-05	9.41814469099149e-05	PRKAG2-AS1	-0.616627
28844	4H-0H	ENSG00000240230	1153.19	0.271756	0.0713834	0.000104626	0.00019904	COX19	0.271756
28845	4H-0H	ENSG00000240859	183.105	-2.76866	0.222514	3.35349123232465e-37	2.18820290524591e-36	AC093627.4	-2.76866
28846	4H-0H	ENSG00000241127	524.413	-0.333007	0.0874183	9.04095088335857e-05	0.000172867	YAE1	-0.333007
28847	4H-0H	ENSG00000241258	2201.83	-0.571788	0.0548036	5.63816451041788e-26	2.80282055287152e-25	CRCP	-0.571788
28848	4H-0H	ENSG00000241468	6817.13	-0.0740214	0.121539	0.522678	0.576322	ATP5MF	-0.0740214
28849	4H-0H	ENSG00000241685	3801.35	-0.024744	0.0563624	0.657075	0.703363	ARPC1A	-0.024744
28850	4H-0H	ENSG00000241764	104.735	0.420577	0.213472	0.0244673	0.035536	AC002467.1	0.420577
28851	4H-0H	ENSG00000242048	1944.86	4.81311	0.260282	1.8124769500402e-78	2.2155556638536e-77	AC093583.1	4.81311
28852	4H-0H	ENSG00000242294	94.3659	0.349012	0.19945	0.0485797	0.067138	STAG3L5P	0.349012
28853	4H-0H	ENSG00000242474	372.4	-1.01677	0.0926975	5.94785375937686e-29	3.18088898966675e-28	AC093627.5	-1.01677
28854	4H-0H	ENSG00000242588	94.1192	0.958808	0.255249	1.99677275550691e-05	4.05573456147994e-05	AC108010.1	0.958808
28855	4H-0H	ENSG00000242802	1969.57	0.16313	0.0658654	0.011846	0.0179934	AP5Z1	0.16313
28856	4H-0H	ENSG00000243317	6750.8	0.152436	0.051623	0.002859	0.00468476	STMP1	0.152436
28857	4H-0H	ENSG00000243335	682.313	-0.962136	0.0852055	1.63232818710447e-30	9.09211085427307e-30	KCTD7	-0.962136
28858	4H-0H	ENSG00000249773	41.3268	-0.183724	0.247437	0.378931	0.43512	AC092647.5	-0.183724
28859	4H-0H	ENSG00000253276	362.996	-0.802966	0.103264	1.11446426210202e-15	3.91441377649516e-15	CCDC71L	-0.802966
28860	4H-0H	ENSG00000253882	53.1056	1.55479	0.243015	1.38007509052631e-11	4.0850358113837e-11	AC099548.2	1.55479
28861	4H-0H	ENSG00000257335	502.247	0.00298797	0.140953	0.981992	0.986079	MGAM	0.00298797
28862	4H-0H	ENSG00000257923	3102.03	0.392513	0.0465685	1.98402486672232e-17	7.47572142942062e-17	CUX1	0.392513
28863	4H-0H	ENSG00000258227	30769.2	-0.279354	0.0751369	0.000146998	0.000275179	CLEC5A	-0.279354
28864	4H-0H	ENSG00000259826	15.8247	0.234949	0.343513	0.36506	0.420914	AC072061.1	0.234949
28865	4H-0H	ENSG00000260231	333.156	1.11562	0.11235	3.33694635008237e-24	1.57945302917787e-23	KDM7A-DT	1.11562
28866	4H-0H	ENSG00000260997	173.849	4.03759	0.212775	8.09799279410623e-82	1.02092249802395e-80	AC004847.1	4.03759
28867	4H-0H	ENSG00000261455	33.5847	-0.0627508	0.249202	0.765106	0.800886	LINC01003	-0.0627508
28868	4H-0H	ENSG00000263001	2923.17	0.774185	0.160756	2.43100675664651e-07	5.64909409070497e-07	GTF2I	0.774185
28869	4H-0H	ENSG00000265479	251.598	0.422822	0.15542	0.00328762	0.00534715	DTX2P1-UPK3BP1-PMS2P11	0.422822
28870	4H-0H	ENSG00000267368	10.4639	-0.0822336	0.360682	0.756638	0.793398	UPK3BL1	-0.0822336
28871	4H-0H	ENSG00000267645	163.022	-0.26072	0.134709	0.0396959	0.0556185	AC105052.3	-0.26072
28872	4H-0H	ENSG00000271122	179.357	-0.0213715	0.132775	0.864783	0.886608	AC018647.2	-0.0213715
28873	4H-0H	ENSG00000271133	319.74	2.23652	0.124331	7.08229595647092e-74	8.27182001111536e-73	AC004130.2	2.23652
28874	4H-0H	ENSG00000271204	328.896	1.58469	0.314586	3.44480038545636e-08	8.45949860584796e-08	AC016831.4	1.58469
28875	4H-0H	ENSG00000272219	94.2248	0.366703	0.311508	0.135103	0.171997	AC005072.1	0.366703
28876	4H-0H	ENSG00000272391	535.004	-0.0156203	0.093125	0.862882	0.885297	POM121C	-0.0156203
28877	4H-0H	ENSG00000272655	1318.55	-0.587441	0.0627625	2.43462849162896e-21	1.06234331831839e-20	POLR2J4	-0.587441
28878	4H-0H	ENSG00000272686	209.648	0.958387	0.148691	1.30622764460001e-11	3.87024472792218e-11	AC006333.1	0.958387
28879	4H-0H	ENSG00000272752	357.325	0.733824	0.17585	5.65859864214155e-06	1.19836743228783e-05	STAG3L5P-PVRIG2P-PILRB	0.733824
28880	4H-0H	ENSG00000272760	24.1859	1.73106	0.334643	1.4439187951566e-08	3.63161981729505e-08	AC093726.1	1.73106
28881	4H-0H	ENSG00000272768	19.0867	0.444547	0.332485	0.0839455	0.111102	AC004854.2	0.444547
28882	4H-0H	ENSG00000272843	19.0297	1.21742	0.393708	0.000161712	0.000301368	AC211476.4	1.21742
28883	4H-0H	ENSG00000272918	60.8795	0.47729	0.280975	0.0379624	0.053388	AC005070.3	0.47729
28884	4H-0H	ENSG00000273117	68.9595	-0.0283146	0.201878	0.87446	0.895401	AC144652.1	-0.0283146
28885	4H-0H	ENSG00000273151	40.1358	0.894906	0.27027	0.00012259	0.000231137	AC073957.3	0.894906
28886	4H-0H	ENSG00000273270	40.2722	0.190245	0.235351	0.344555	0.400255	AC090114.2	0.190245
28887	4H-0H	ENSG00000273319	477.151	1.74625	0.31826	2.61571883608149e-09	6.87702064879564e-09	AC058791.1	1.74625
28888	4H-0H	ENSG00000273320	83.6507	1.24372	0.280687	8.20853756309204e-07	1.83638059890053e-06	AC007032.1	1.24372
28889	4H-0H	ENSG00000273329	124.184	0.150745	0.137718	0.244223	0.293949	AC078846.1	0.150745
28890	4H-0H	ENSG00000273341	182.99	-0.578323	0.140122	1.14224834537682e-05	2.36872229064477e-05	AC004921.1	-0.578323
28891	4H-0H	ENSG00000273344	358.971	0.302673	0.155809	0.035581	0.0502734	PAXIP1-AS1	0.302673
28892	4H-0H	ENSG00000273489	182.711	-0.0356761	0.135089	0.779535	0.813801	AC008264.2	-0.0356761
28893	4H-0H	ENSG00000274272	12.2944	-0.139046	0.3451	0.591687	0.641854	AC069281.2	-0.139046
28894	4H-0H	ENSG00000274523	319.596	-0.026326	0.119263	0.817156	0.846193	RCC1L	-0.026326
28895	4H-0H	ENSG00000277053	104.247	0.535559	0.204823	0.00318326	0.0051858	GTF2IP1	0.535559
28896	4H-0H	ENSG00000277149	331.137	-0.551148	0.142554	3.76494408711919e-05	7.4563444535609e-05	TYW1B	-0.551148
28897	4H-0H	ENSG00000279048	16.0409	0.154164	0.314481	0.529715	0.582802	AC080080.1	0.154164
28898	4H-0H	ENSG00000279078	44.6844	0.515105	0.323164	0.0424432	0.0591382	SND1-IT1	0.515105
28899	4H-0H	ENSG00000279483	1162.92	-0.0676947	0.13189	0.587231	0.637556	AC090498.1	-0.0676947
28900	4H-0H	ENSG00000280347	71.2318	0.562544	0.230831	0.00486247	0.00774977	AC000123.3	0.562544
28901	4H-0H	ENSG00000283041	1255.99	0.162715	0.081623	0.041162	0.0575057	AC008038.1	0.162715
28902	4H-0H	ENSG00000284292	1138.88	-0.553453	0.0668055	4.08287277344505e-17	1.52318676597447e-16	AC004922.1	-0.553453
28903	4H-0H	ENSG00000285437	530.098	-0.223271	0.113555	0.0397807	0.055692	POLR2J3	-0.223271
28904	4H-0H	ENSG00000285953	59.6669	0.107548	0.185602	0.520411	0.574399	AC000120.4	0.107548
28905	4H-0H	ENSG00000286192	73.5849	-1.02764	0.226167	5.78912567010593e-07	1.31018197729934e-06	AC069288.1	-1.02764
28906	4H-0H	ENSG00000008513	6272.85	2.27243	0.0854671	2.52992286100377e-157	6.10470386360211e-156	ST3GAL1	2.27243
28907	4H-0H	ENSG00000008853	101.627	-1.32359	0.186509	1.30534929460369e-13	4.20647415582092e-13	RHOBTB2	-1.32359
28908	4H-0H	ENSG00000008988	21830.7	0.527843	0.099304	3.96262404179092e-08	9.69757790349035e-08	RPS20	0.527843
28909	4H-0H	ENSG00000012232	319.811	0.735225	0.121681	2.7757953247593e-10	7.70238514103518e-10	EXTL3	0.735225
28910	4H-0H	ENSG00000014164	1130.94	0.639701	0.0789954	1.40209033819179e-16	5.14014583114067e-16	ZC3H3	0.639701
28911	4H-0H	ENSG00000023287	1727.27	0.513829	0.0822328	1.62709218092484e-10	4.57595971162196e-10	RB1CC1	0.513829
28912	4H-0H	ENSG00000029534	23.2678	-0.33739	0.306292	0.163953	0.20492	ANK1	-0.33739
28913	4H-0H	ENSG00000034677	3468.4	1.98381	0.0883191	5.13470517405706e-113	8.76240706152736e-112	RNF19A	1.98381
28914	4H-0H	ENSG00000035681	2347.35	0.135899	0.0687883	0.0444469	0.0617588	NSMAF	0.135899
28915	4H-0H	ENSG00000038945	12529.2	-0.59689	0.0737227	1.6629057983743e-16	6.07600195559839e-16	MSR1	-0.59689
28916	4H-0H	ENSG00000040341	754.418	-1.03179	0.076658	2.98479155902841e-42	2.1680620204502e-41	STAU2	-1.03179
28917	4H-0H	ENSG00000042980	2237.22	0.424124	0.157907	0.00363256	0.00587649	ADAM28	0.424124
28918	4H-0H	ENSG00000047249	4659.23	0.810216	0.0635932	5.05184481328713e-38	3.37302200732204e-37	ATP6V1H	0.810216
28919	4H-0H	ENSG00000048392	1101.36	0.300796	0.0999204	0.00181554	0.00305034	RRM2B	0.300796
28920	4H-0H	ENSG00000064313	1232.28	0.434438	0.0882031	4.20419213723357e-07	9.5976495999476e-07	TAF2	0.434438
28921	4H-0H	ENSG00000066777	1205.43	0.0293594	0.11299	0.786414	0.819776	ARFGEF1	0.0293594
28922	4H-0H	ENSG00000066827	290.855	0.583578	0.112479	6.50696380024709e-08	1.57201678514179e-07	ZFAT	0.583578
28923	4H-0H	ENSG00000066855	822.75	-0.0461954	0.0830566	0.569008	0.620713	MTFR1	-0.0461954
28924	4H-0H	ENSG00000067167	19683.9	0.807724	0.0919797	2.3562369294067e-19	9.52361760579292e-19	TRAM1	0.807724
28925	4H-0H	ENSG00000070501	182.32	-0.25804	0.115799	0.0195806	0.0288626	POLB	-0.25804
28926	4H-0H	ENSG00000070718	272.837	-1.02101	0.113947	3.52471702919389e-20	1.47249691680139e-19	AP3M2	-1.02101
28927	4H-0H	ENSG00000070756	52124.8	0.0857545	0.0380799	0.0235759	0.0343489	PABPC1	0.0857545
28928	4H-0H	ENSG00000071894	764.488	-0.0774201	0.121353	0.503155	0.557957	CPSF1	-0.0774201
28929	4H-0H	ENSG00000076554	462.705	0.682304	0.11261	2.96932375466487e-10	8.22993133471895e-10	TPD52	0.682304
28930	4H-0H	ENSG00000076641	713.202	0.467401	0.123385	6.78643443055388e-05	0.000131405	PAG1	0.467401
28931	4H-0H	ENSG00000077782	195.159	-0.1382	0.146706	0.312819	0.367208	FGFR1	-0.1382
28932	4H-0H	ENSG00000078668	6178.57	-0.20041	0.0571958	0.000388877	0.000699539	VDAC3	-0.20041
28933	4H-0H	ENSG00000078674	2988.62	-0.718309	0.0758404	5.23179414970582e-22	2.33524219075844e-21	PCM1	-0.718309
28934	4H-0H	ENSG00000079459	1939.93	-0.742171	0.0685938	4.84359236111127e-28	2.53307073414857e-27	FDFT1	-0.742171
28935	4H-0H	ENSG00000083168	1683.87	0.19194	0.0726949	0.00709591	0.0110839	KAT6A	0.19194
28936	4H-0H	ENSG00000085719	1461.64	-0.204819	0.0793011	0.00821916	0.0127444	CPNE3	-0.204819
28937	4H-0H	ENSG00000085788	604.939	0.222955	0.0999578	0.0208357	0.0305855	DDHD2	0.222955
28938	4H-0H	ENSG00000092964	4285.23	1.12634	0.149731	5.61159385880806e-15	1.91416115087699e-14	DPYSL2	1.12634
28939	4H-0H	ENSG00000104205	4915.72	1.48839	0.0513209	7.58305388260302e-186	2.20456735165314e-184	SGK3	1.48839
28940	4H-0H	ENSG00000104213	1888.72	8.00278	0.17969	0	0	PDGFRL	8.00278
28941	4H-0H	ENSG00000104218	598.171	-0.507925	0.11091	1.84417339107531e-06	4.03078839915282e-06	CSPP1	-0.507925
28942	4H-0H	ENSG00000104219	375.326	-0.342097	0.145063	0.0114843	0.017488	ZDHHC2	-0.342097
28943	4H-0H	ENSG00000104221	523.779	0.29919	0.103276	0.00262861	0.00432427	BRF2	0.29919
28944	4H-0H	ENSG00000104228	201.467	-0.429214	0.140116	0.00108913	0.00187585	TRIM35	-0.429214
28945	4H-0H	ENSG00000104231	604.614	-0.174357	0.0880897	0.0418485	0.0583701	ZFAND1	-0.174357
28946	4H-0H	ENSG00000104267	3018.49	-2.33951	0.091606	1.79326640551701e-145	4.02151657668452e-144	CA2	-2.33951
28947	4H-0H	ENSG00000104290	134.78	-2.07086	0.186762	6.05085250919129e-30	3.32893458839001e-29	FZD3	-2.07086
28948	4H-0H	ENSG00000104299	1164.46	0.0548173	0.0665137	0.402563	0.458719	INTS9	0.0548173
28949	4H-0H	ENSG00000104312	13302.7	4.46798	0.0631401	0	0	RIPK2	4.46798
28950	4H-0H	ENSG00000104320	21107.3	3.91744	0.0627984	0	0	NBN	3.91744
28951	4H-0H	ENSG00000104324	6035.38	0.0379116	0.0439794	0.385387	0.441483	CPQ	0.0379116
28952	4H-0H	ENSG00000104325	3687.45	0.842686	0.0551034	1.13766791520054e-53	1.01975953914521e-52	DECR1	0.842686
28953	4H-0H	ENSG00000104331	823.044	-0.162289	0.119652	0.15459	0.194344	IMPAD1	-0.162289
28954	4H-0H	ENSG00000104341	44.4565	0.310203	0.242921	0.132119	0.168501	LAPTM4B	0.310203
28955	4H-0H	ENSG00000104343	3467.68	-0.181745	0.0560776	0.00103963	0.00179521	UBE2W	-0.181745
28956	4H-0H	ENSG00000104356	734.468	-0.33771	0.0728816	2.31374901800284e-06	5.01443899806076e-06	POP1	-0.33771
28957	4H-0H	ENSG00000104365	1575.76	-0.14608	0.0779233	0.0553564	0.0757915	IKBKB	-0.14608
28958	4H-0H	ENSG00000104375	3060.56	1.53461	0.0615743	4.91918883604608e-138	1.03217414446775e-136	STK3	1.53461
28959	4H-0H	ENSG00000104381	526.645	0.272834	0.0842886	0.000894572	0.00155273	GDAP1	0.272834
28960	4H-0H	ENSG00000104388	10048	0.20741	0.102021	0.0349482	0.049472	RAB2A	0.20741
28961	4H-0H	ENSG00000104408	13083.5	0.196602	0.0618863	0.00126943	0.00216906	EIF3E	0.196602
28962	4H-0H	ENSG00000104412	3419.97	-0.129922	0.0538822	0.0148003	0.0222151	EMC2	-0.129922
28963	4H-0H	ENSG00000104419	453.606	1.33724	0.0966952	1.99726120749927e-44	1.50043315494886e-43	NDRG1	1.33724
28964	4H-0H	ENSG00000104427	467.536	0.0523815	0.0877465	0.539963	0.592672	ZC2HC1A	0.0523815
28965	4H-0H	ENSG00000104432	1139.91	5.83918	0.122235	0	0	IL7	5.83918
28966	4H-0H	ENSG00000104442	1281.95	0.00297257	0.0566058	0.957646	0.965372	ARMC1	0.00297257
28967	4H-0H	ENSG00000104447	1497.56	-0.34814	0.125854	0.0035132	0.00569561	TRPS1	-0.34814
28968	4H-0H	ENSG00000104450	213.17	3.34367	0.17827	6.82118979264908e-80	8.4407851126473e-79	SPAG1	3.34367
28969	4H-0H	ENSG00000104472	2527.96	0.224299	0.08902	0.00951883	0.0146504	CHRAC1	0.224299
28970	4H-0H	ENSG00000104497	1572.69	1.00668	0.0572433	3.5232390182385e-70	3.91056842272746e-69	SNX16	1.00668
28971	4H-0H	ENSG00000104517	1195.57	-0.11053	0.107006	0.282925	0.335313	UBR5	-0.11053
28972	4H-0H	ENSG00000104518	1508.84	1.26503	0.0736144	4.10533095161761e-67	4.37165206807294e-66	GSDMD	1.26503
28973	4H-0H	ENSG00000104522	1804.93	-0.152562	0.086067	0.0687632	0.0925408	TSTA3	-0.152562
28974	4H-0H	ENSG00000104524	192.209	-0.149234	0.131924	0.230934	0.280051	PYCR3	-0.149234
28975	4H-0H	ENSG00000104529	21575	0.228864	0.0709099	0.00100736	0.00174149	EEF1D	0.228864
28976	4H-0H	ENSG00000104549	2902.71	-1.61287	0.06971	2.13941733405242e-119	3.8525477813944e-118	SQLE	-1.61287
28977	4H-0H	ENSG00000104613	969.204	-0.950928	0.07487	6.68861463637115e-38	4.4510830440054e-37	INTS10	-0.950928
28978	4H-0H	ENSG00000104626	767.352	-0.540147	0.08877	4.18142066679302e-10	1.14891460589519e-09	ERI1	-0.540147
28979	4H-0H	ENSG00000104635	556.886	0.717707	0.114246	6.43149551005588e-11	1.84532683302792e-10	SLC39A14	0.717707
28980	4H-0H	ENSG00000104643	687.616	0.28725	0.103392	0.00391158	0.00630756	MTMR9	0.28725
28981	4H-0H	ENSG00000104660	2384.43	-0.779879	0.0611117	4.18020200104612e-38	2.79413502175188e-37	LEPROTL1	-0.779879
28982	4H-0H	ENSG00000104671	2733.8	0.496124	0.0678424	1.09324419523869e-13	3.53334883888422e-13	DCTN6	0.496124
28983	4H-0H	ENSG00000104679	1163.65	-0.125954	0.0660296	0.0526272	0.0723092	R3HCC1	-0.125954
28984	4H-0H	ENSG00000104687	3170.07	-0.297951	0.28781	0.199549	0.245094	GSR	-0.297951
28985	4H-0H	ENSG00000104689	906.123	0.633812	0.153593	9.49860700925567e-06	1.97928659009792e-05	TNFRSF10A	0.633812
28986	4H-0H	ENSG00000104691	489.407	-0.671087	0.105444	4.41163895638943e-11	1.27396898058493e-10	UBXN8	-0.671087
28987	4H-0H	ENSG00000104695	894.966	0.650746	0.141167	9.80099832668655e-07	2.18453805304772e-06	PPP2CB	0.650746
28988	4H-0H	ENSG00000104714	2972.29	0.659704	0.082442	2.85417850266915e-16	1.02977463022438e-15	ERICH1	0.659704
28989	4H-0H	ENSG00000104738	255.933	-0.794553	0.116195	1.22813935284084e-12	3.81697611850198e-12	MCM4	-0.794553
28990	4H-0H	ENSG00000104756	703.675	0.245643	0.0933007	0.00659781	0.0103353	KCTD9	0.245643
28991	4H-0H	ENSG00000104763	12793.9	-0.606271	0.0504208	7.52992487684807e-34	4.54697415611471e-33	ASAH1	-0.606271
28992	4H-0H	ENSG00000104765	6301.16	0.302365	0.0518832	3.93231330415899e-09	1.02270661812197e-08	BNIP3L	0.302365
28993	4H-0H	ENSG00000105339	414.113	1.21693	0.147443	1.63597867537788e-17	6.1816732597664e-17	DENND3	1.21693
28994	4H-0H	ENSG00000120526	2035.31	0.899249	0.0553833	3.35629051094625e-60	3.26561653343278e-59	NUDCD1	0.899249
28995	4H-0H	ENSG00000120533	5769.57	0.23811	0.0709665	0.000629192	0.00110723	ENY2	0.23811
28996	4H-0H	ENSG00000120875	901.965	2.318	0.0934626	2.20052154471391e-137	4.59330318978777e-136	DUSP4	2.318
28997	4H-0H	ENSG00000120885	177.067	0.158263	0.125497	0.183792	0.227547	CLU	0.158263
28998	4H-0H	ENSG00000120889	1776.12	0.937701	0.103497	1.50967207506726e-20	6.3931883417643e-20	TNFRSF10B	0.937701
28999	4H-0H	ENSG00000120896	613.054	-0.623589	0.112716	8.41428257770624e-09	2.1485358582016e-08	SORBS3	-0.623589
29000	4H-0H	ENSG00000120899	1949.16	0.678142	0.0937495	1.02977268031761e-13	3.33356785297342e-13	PTK2B	0.678142
29001	4H-0H	ENSG00000120910	897.21	2.27994	0.196768	1.34546741106855e-32	7.8648567415417e-32	PPP3CC	2.27994
29002	4H-0H	ENSG00000120913	1456.54	-3.56419	0.189645	3.61511821013897e-80	4.49190537644971e-79	PDLIM2	-3.56419
29003	4H-0H	ENSG00000120925	658.42	-0.346979	0.0725937	1.10629187041874e-06	2.45808681705379e-06	RNF170	-0.346979
29004	4H-0H	ENSG00000120963	11335.2	-0.427921	0.0656813	3.72863154056945e-11	1.07957618279267e-10	ZNF706	-0.427921
29005	4H-0H	ENSG00000120992	4119.48	-0.0398147	0.0614229	0.51127	0.565448	LYPLA1	-0.0398147
29006	4H-0H	ENSG00000121022	2826.62	-0.255495	0.0553767	3.04517318842809e-06	6.55369506214501e-06	COPS5	-0.255495
29007	4H-0H	ENSG00000121039	57.8872	-0.833469	0.235755	6.05401238814505e-05	0.000117752	RDH10	-0.833469
29008	4H-0H	ENSG00000123124	1685.28	-2.13874	0.127383	1.04979597486304e-64	1.08347206473247e-63	WWP1	-2.13874
29009	4H-0H	ENSG00000123908	2377.91	0.240311	0.0964016	0.0099657	0.0153011	AGO2	0.240311
29010	4H-0H	ENSG00000127589	16.1031	0.708726	0.393081	0.016247	0.024251	TUBBP1	0.708726
29011	4H-0H	ENSG00000129292	2014.93	0.0978114	0.0954908	0.290579	0.343541	PHF20L1	0.0978114
29012	4H-0H	ENSG00000129691	1759.86	0.0974686	0.0540016	0.0681311	0.0918027	ASH2L	0.0974686
29013	4H-0H	ENSG00000129696	701.964	0.304395	0.0881384	0.00038285	0.000689415	TTI2	0.304395
29014	4H-0H	ENSG00000130193	209.016	-2.29732	0.1602	3.28847831138934e-48	2.65387898507775e-47	THEM6	-2.29732
29015	4H-0H	ENSG00000130227	731.637	-0.990191	0.108665	8.93125684334361e-21	3.8035867919146e-20	XPO7	-0.990191
29016	4H-0H	ENSG00000131203	64101.7	8.61874	0.0671432	0	0	IDO1	8.61874
29017	4H-0H	ENSG00000131931	1792.34	0.325835	0.05046	7.08990997074472e-11	2.03037654396001e-10	THAP1	0.325835
29018	4H-0H	ENSG00000132294	6654.77	0.88886	0.056091	1.82076399827176e-57	1.71219934833584e-56	EFR3A	0.88886
29019	4H-0H	ENSG00000132541	342.507	-1.0862	0.102955	5.50839172752477e-27	2.80298381242456e-26	RIDA	-1.0862
29020	4H-0H	ENSG00000132549	2032.1	-0.111713	0.141354	0.399414	0.455433	VPS13B	-0.111713
29021	4H-0H	ENSG00000133731	1253.71	0.788106	0.0710768	2.1857239040599e-29	1.17989972718044e-28	IMPA1	0.788106
29022	4H-0H	ENSG00000133739	121.383	0.79718	0.161209	1.18615245670037e-07	2.81489563141031e-07	LRRCC1	0.79718
29023	4H-0H	ENSG00000133740	79.8337	1.43697	0.220904	7.41887945732258e-12	2.22880429911845e-11	E2F5	1.43697
29024	4H-0H	ENSG00000133872	15435.5	-0.697565	0.0513679	1.06626327844453e-42	7.7777910849052e-42	SARAF	-0.697565
29025	4H-0H	ENSG00000133874	65.5222	-1.15456	0.246413	2.63373123863898e-07	6.10020491345349e-07	RNF122	-1.15456
29026	4H-0H	ENSG00000134014	1219.95	0.10075	0.0644287	0.112461	0.145396	ELP3	0.10075
29027	4H-0H	ENSG00000134028	8860.53	1.33588	0.088532	2.26935666507955e-52	1.97973884050504e-51	ADAMDEC1	1.33588
29028	4H-0H	ENSG00000136573	427.06	-0.569253	0.102514	9.07213397261506e-09	2.31162188763676e-08	BLK	-0.569253
29029	4H-0H	ENSG00000136960	779.78	4.5859	0.137093	2.83009972902215e-247	1.09089946423809e-245	ENPP2	4.5859
29030	4H-0H	ENSG00000136986	5246.42	0.434943	0.0481831	8.94746423778469e-20	3.678063237781e-19	DERL1	0.434943
29031	4H-0H	ENSG00000136997	5162.96	-1.72267	0.107818	1.65627826745299e-58	1.57843580543605e-57	MYC	-1.72267
29032	4H-0H	ENSG00000137547	3317.4	0.379905	0.0590057	7.04829450017527e-11	2.0189381088465e-10	MRPL15	0.379905
29033	4H-0H	ENSG00000137563	614.674	-0.0689522	0.0999915	0.475698	0.53176	GGH	-0.0689522
29034	4H-0H	ENSG00000137574	2345.8	0.535366	0.057811	7.47675527095577e-21	3.19769770804968e-20	TGS1	0.535366
29035	4H-0H	ENSG00000137575	57223.9	0.336516	0.0527978	1.19760873258645e-10	3.39102308346763e-10	SDCBP	0.336516
29036	4H-0H	ENSG00000140396	734.964	0.012856	0.0739859	0.85945	0.882641	NCOA2	0.012856
29037	4H-0H	ENSG00000147316	1001.2	0.102206	0.0775474	0.17822	0.22133	MCPH1	0.102206
29038	4H-0H	ENSG00000147324	942.201	2.00067	0.121332	2.19466458666611e-62	2.18470530017546e-61	MFHAS1	2.00067
29039	4H-0H	ENSG00000147364	466.664	-0.305751	0.0837314	0.000180032	0.000334012	FBXO25	-0.305751
29040	4H-0H	ENSG00000147416	20383.5	0.692732	0.077858	1.18351678764195e-19	4.83874281358867e-19	ATP6V1B2	0.692732
29041	4H-0H	ENSG00000147419	1240.63	-0.0304857	0.0707583	0.661101	0.706983	CCDC25	-0.0304857
29042	4H-0H	ENSG00000147421	1204.03	-0.00380499	0.0941798	0.966798	0.973414	HMBOX1	-0.00380499
29043	4H-0H	ENSG00000147439	1411.85	-0.0428652	0.0599219	0.468782	0.524857	BIN3	-0.0428652
29044	4H-0H	ENSG00000147443	5467.33	-4.24767	0.0628326	0	0	DOK2	-4.24767
29045	4H-0H	ENSG00000147454	1791.61	1.41736	0.0822338	1.72514141733424e-67	1.85176434164926e-66	SLC25A37	1.41736
29046	4H-0H	ENSG00000147457	2281.36	0.0898439	0.101216	0.358079	0.414152	CHMP7	0.0898439
29047	4H-0H	ENSG00000147459	1485.4	-1.17091	0.123645	3.03365385698414e-22	1.36265948564831e-21	DOCK5	-1.17091
29048	4H-0H	ENSG00000147471	3882.16	-0.633203	0.055745	1.71821139956687e-30	9.55750139961929e-30	PLPBP	-0.633203
29049	4H-0H	ENSG00000147475	1371.21	-0.864296	0.0655432	1.34179927210654e-40	9.40662883089217e-40	ERLIN2	-0.864296
29050	4H-0H	ENSG00000147526	3344.64	-1.1037	0.0884866	1.15318665302954e-36	7.47217882320162e-36	TACC1	-1.1037
29051	4H-0H	ENSG00000147533	6595.39	0.626958	0.0578816	6.39821239820097e-28	3.33165440588238e-27	GOLGA7	0.626958
29052	4H-0H	ENSG00000147535	3202.06	0.0100429	0.0568144	0.858108	0.881788	PLPP5	0.0100429
29053	4H-0H	ENSG00000147536	110.445	1.33947	0.173688	1.29929067742664e-15	4.54375131105869e-15	GINS4	1.33947
29054	4H-0H	ENSG00000147548	1870.8	-0.306369	0.0762655	4.06997960062443e-05	8.0340811324499e-05	NSD3	-0.306369
29055	4H-0H	ENSG00000147570	344.958	0.414913	0.112908	0.000124395	0.000234395	DNAJC5B	0.414913
29056	4H-0H	ENSG00000147586	1621.49	0.263302	0.087444	0.001963	0.00328165	MRPS28	0.263302
29057	4H-0H	ENSG00000147592	1091.39	-0.496423	0.133422	8.09630995148481e-05	0.000155495	LACTB2	-0.496423
29058	4H-0H	ENSG00000147601	810.624	0.0476125	0.123923	0.686327	0.730335	TERF1	0.0476125
29059	4H-0H	ENSG00000147604	3928.56	0.0302414	0.107085	0.769264	0.80447	RPL7	0.0302414
29060	4H-0H	ENSG00000147614	230.646	-1.9942	0.159151	2.57346489807012e-37	1.68469093842735e-36	ATP6V0D2	-1.9942
29061	4H-0H	ENSG00000147649	5996.55	-0.220719	0.112052	0.0396335	0.055544	MTDH	-0.220719
29062	4H-0H	ENSG00000147650	2061.76	0.567413	0.0959989	1.10949585176659e-09	2.97269985599908e-09	LRP12	0.567413
29063	4H-0H	ENSG00000147654	1240	0.132238	0.081663	0.0972823	0.127232	EBAG9	0.132238
29064	4H-0H	ENSG00000147669	3645.67	0.499958	0.0691682	2.02102401769155e-13	6.45582599244071e-13	POLR2K	0.499958
29065	4H-0H	ENSG00000147677	10713.7	0.24402	0.0598845	3.62112401173069e-05	7.18566796077809e-05	EIF3H	0.24402
29066	4H-0H	ENSG00000147679	2019.71	-0.128677	0.0553576	0.0187294	0.0276856	UTP23	-0.128677
29067	4H-0H	ENSG00000147684	4514.07	-0.680246	0.0634622	1.78916681946862e-27	9.2052442118929e-27	NDUFB9	-0.680246
29068	4H-0H	ENSG00000147687	1428.71	-0.0671627	0.0715394	0.339165	0.394868	TATDN1	-0.0671627
29069	4H-0H	ENSG00000147789	684.74	-0.217147	0.10183	0.0269683	0.0389003	ZNF7	-0.217147
29070	4H-0H	ENSG00000147804	261.711	-1.06732	0.144663	1.69447169763228e-14	5.66624197115672e-14	SLC39A4	-1.06732
29071	4H-0H	ENSG00000147813	985.403	-0.837241	0.0830042	8.59130933913518e-25	4.12964729787514e-24	NAPRT	-0.837241
29072	4H-0H	ENSG00000153310	21888.3	0.0609278	0.0714766	0.385512	0.441584	CYRIB	0.0609278
29073	4H-0H	ENSG00000153317	4333.74	1.15994	0.104389	1.21320690874947e-29	6.61425275827489e-29	ASAP1	1.15994
29074	4H-0H	ENSG00000154328	143.669	0.0698891	0.139775	0.594632	0.644354	NEIL2	0.0698891
29075	4H-0H	ENSG00000154359	597.776	0.6569	0.101693	2.48119692207836e-11	7.25123903080051e-11	LONRF1	0.6569
29076	4H-0H	ENSG00000154582	7129.28	0.0688523	0.072587	0.333934	0.389342	ELOC	0.0688523
29077	4H-0H	ENSG00000154589	3325.56	-0.997861	0.100779	4.53573905286548e-24	2.13764420596961e-23	LY96	-0.997861
29078	4H-0H	ENSG00000155090	3464.81	-0.0587258	0.0692763	0.388642	0.444705	KLF10	-0.0587258
29079	4H-0H	ENSG00000155096	8418.56	1.0991	0.0856902	1.28609256672178e-38	8.68796574328009e-38	AZIN1	1.0991
29080	4H-0H	ENSG00000155097	10684.3	-0.016795	0.0486189	0.727579	0.766927	ATP6V1C1	-0.016795
29081	4H-0H	ENSG00000155099	974.275	-2.03957	0.0770359	8.47494741923917e-156	2.0207557433423e-154	PIP4P2	-2.03957
29082	4H-0H	ENSG00000155100	740.055	-0.297396	0.109186	0.00451447	0.00721992	OTUD6B	-0.297396
29083	4H-0H	ENSG00000155189	2077.28	0.277773	0.0575255	1.01223870620089e-06	2.2545061824467e-06	AGPAT5	0.277773
29084	4H-0H	ENSG00000155926	4360.85	-0.604786	0.0668591	4.24645006244274e-20	1.76972089821664e-19	SLA	-0.604786
29085	4H-0H	ENSG00000155975	2803.46	0.360311	0.053443	9.58798456353009e-12	2.86405134337684e-11	VPS37A	0.360311
29086	4H-0H	ENSG00000156011	1146.27	2.57231	0.117428	4.75763251656027e-108	7.78844454712342e-107	PSD3	2.57231
29087	4H-0H	ENSG00000156162	229.783	-0.048205	0.143034	0.719196	0.759749	DPY19L4	-0.048205
29088	4H-0H	ENSG00000156170	835.262	0.323133	0.0751828	1.14750674960673e-05	2.37921789551559e-05	NDUFAF6	0.323133
29089	4H-0H	ENSG00000156467	5831.47	-0.191772	0.105461	0.058707	0.0800339	UQCRB	-0.191772
29090	4H-0H	ENSG00000156469	840.791	-0.459787	0.0840242	2.06734531589951e-08	5.15022119271682e-08	MTERF3	-0.459787
29091	4H-0H	ENSG00000156471	4657.33	-0.912455	0.108682	5.5473143628447e-18	2.13419476363907e-17	PTDSS1	-0.912455
29092	4H-0H	ENSG00000156482	18468.1	0.260109	0.110424	0.0139661	0.0210232	RPL30	0.260109
29093	4H-0H	ENSG00000156675	1089.07	-1.25229	0.0755951	1.44648927104715e-62	1.44469313370728e-61	RAB11FIP1	-1.25229
29094	4H-0H	ENSG00000156735	1778.56	-0.439268	0.0668192	2.43450717722667e-11	7.12056462866418e-11	BAG4	-0.439268
29095	4H-0H	ENSG00000156795	201.387	-0.430702	0.141744	0.00117686	0.00202202	WDYHV1	-0.430702
29096	4H-0H	ENSG00000156802	232.211	-0.805127	0.115721	5.15482373457648e-13	1.61834369913259e-12	ATAD2	-0.805127
29097	4H-0H	ENSG00000156831	1352.87	-0.219776	0.0616901	0.000301479	0.000548124	NSMCE2	-0.219776
29098	4H-0H	ENSG00000158106	22.5376	-0.238208	0.289623	0.306571	0.360646	RHPN1	-0.238208
29099	4H-0H	ENSG00000158669	2194.33	0.666162	0.0754592	2.42223909451715e-19	9.78383484276847e-19	GPAT4	0.666162
29100	4H-0H	ENSG00000158863	342.458	0.0165108	0.144339	0.90279	0.919946	FAM160B2	0.0165108
29101	4H-0H	ENSG00000158941	1415.02	0.063532	0.0994175	0.508807	0.56324	CCAR2	0.063532
29102	4H-0H	ENSG00000160886	76.9746	0.190508	0.176908	0.235529	0.284935	LY6K	0.190508
29103	4H-0H	ENSG00000160932	25400.8	1.74388	0.0782789	5.39957268139108e-111	9.06061813643719e-110	LY6E	1.74388
29104	4H-0H	ENSG00000160948	5917.63	-0.311351	0.0791113	5.66738223489799e-05	0.000110499	VPS28	-0.311351
29105	4H-0H	ENSG00000160949	50.4884	-0.357477	0.238422	0.0786321	0.104678	TONSL	-0.357477
29106	4H-0H	ENSG00000160959	317.924	-0.34107	0.0833443	2.72223383886138e-05	5.46485046021007e-05	LRRC14	-0.34107
29107	4H-0H	ENSG00000160972	332.282	-0.136748	0.129154	0.263288	0.31445	PPP1R16A	-0.136748
29108	4H-0H	ENSG00000161016	56667.3	0.116232	0.0719345	0.0997582	0.130258	RPL8	0.116232
29109	4H-0H	ENSG00000164683	560.976	3.36067	0.178278	1.16246993648254e-80	1.45038260430836e-79	HEY1	3.36067
29110	4H-0H	ENSG00000164687	40647.4	-2.02233	0.115374	4.13075965953723e-70	4.57645686798133e-69	FABP5	-2.02233
29111	4H-0H	ENSG00000164733	367698	-0.875245	0.0620901	5.02501054670128e-46	3.89381838445414e-45	CTSB	-0.875245
29112	4H-0H	ENSG00000164741	53.4008	-0.248201	0.213643	0.184135	0.227878	DLC1	-0.248201
29113	4H-0H	ENSG00000164743	15.2468	1.49812	0.424665	2.57047417526892e-05	5.16707279650442e-05	C8orf48	1.49812
29114	4H-0H	ENSG00000164751	1443.08	0.0550928	0.0594452	0.348012	0.403766	PEX2	0.0550928
29115	4H-0H	ENSG00000164754	7477.1	1.01976	0.0401351	2.30129168240695e-143	5.02990654859417e-142	RAD21	1.01976
29116	4H-0H	ENSG00000164758	1669.91	0.425629	0.0755453	9.05605361133912e-09	2.30801197340107e-08	MED30	0.425629
29117	4H-0H	ENSG00000164808	1197.23	-0.61212	0.0808418	1.02198525821452e-14	3.44324270884059e-14	SPIDR	-0.61212
29118	4H-0H	ENSG00000164823	766.209	2.62271	0.0842981	3.37488691849956e-214	1.13737459976808e-212	OSGIN2	2.62271
29119	4H-0H	ENSG00000164830	1073.16	-0.279083	0.0955921	0.00255653	0.004212	OXR1	-0.279083
29120	4H-0H	ENSG00000164919	5760.34	0.443361	0.134364	0.000463093	0.000826634	COX6C	0.443361
29121	4H-0H	ENSG00000164924	45739.6	0.0410787	0.0629711	0.5083	0.562783	YWHAZ	0.0410787
29122	4H-0H	ENSG00000164930	73.4812	3.32456	0.261978	2.35684542994372e-38	1.58502453245657e-37	FZD6	3.32456
29123	4H-0H	ENSG00000164932	152.364	4.35819	0.221117	3.1261800140597e-88	4.26666989475456e-87	CTHRC1	4.35819
29124	4H-0H	ENSG00000164933	1218.96	0.885632	0.115893	2.67825845022463e-15	9.2587931810774e-15	SLC25A32	0.885632
29125	4H-0H	ENSG00000164934	4246.45	-0.39748	0.0649801	5.31520148893357e-10	1.45282976810112e-09	DCAF13	-0.39748
29126	4H-0H	ENSG00000164935	392.579	-1.20945	0.12998	1.45780944618668e-21	6.40979262691048e-21	DCSTAMP	-1.20945
29127	4H-0H	ENSG00000164938	554.287	0.156573	0.172075	0.318656	0.373152	TP53INP1	0.156573
29128	4H-0H	ENSG00000164941	550.291	-0.536408	0.113535	8.30590650104866e-07	1.85678639865021e-06	INTS8	-0.536408
29129	4H-0H	ENSG00000164944	2199.08	0.0813177	0.054996	0.134968	0.17188	VIRMA	0.0813177
29130	4H-0H	ENSG00000164949	1493.21	1.67266	0.110065	3.6088416466551e-53	3.19916785208624e-52	GEM	1.67266
29131	4H-0H	ENSG00000164951	1166.48	-0.119613	0.085223	0.149913	0.189108	PDP1	-0.119613
29132	4H-0H	ENSG00000164953	47.6776	0.393931	0.228357	0.0453869	0.0629635	TMEM67	0.393931
29133	4H-0H	ENSG00000164961	1724.21	-0.945206	0.0776154	4.68616529719148e-35	2.92038142100285e-34	WASHC5	-0.945206
29134	4H-0H	ENSG00000164983	180.378	0.384187	0.128685	0.00159918	0.00270452	TMEM65	0.384187
29135	4H-0H	ENSG00000165046	172.872	-1.44803	0.160151	1.66084083369256e-20	7.02103877312568e-20	LETM2	-1.44803
29136	4H-0H	ENSG00000165102	1021.29	0.334486	0.0876037	8.69320645207806e-05	0.000166535	HGSNAT	0.334486
29137	4H-0H	ENSG00000165156	1325.03	0.0632506	0.065835	0.329294	0.384416	ZHX1	0.0632506
29138	4H-0H	ENSG00000165392	639.011	0.081009	0.093545	0.372237	0.428534	WRN	0.081009
29139	4H-0H	ENSG00000167632	650.827	-0.0855145	0.08375	0.295445	0.348747	TRAPPC9	-0.0855145
29140	4H-0H	ENSG00000167700	178.157	-0.547764	0.191149	0.00142731	0.00242679	MFSD3	-0.547764
29141	4H-0H	ENSG00000167904	918.979	0.426579	0.0658394	4.75432817177189e-11	1.36997777388173e-10	TMEM68	0.426579
29142	4H-0H	ENSG00000168081	58.1228	-0.43044	0.245081	0.0383585	0.0539011	PNOC	-0.43044
29143	4H-0H	ENSG00000168172	2898.83	-0.238046	0.0674158	0.000328728	0.000595333	HOOK3	-0.238046
29144	4H-0H	ENSG00000168300	2685.65	1.13706	0.0450454	1.56138857847429e-141	3.36395592844506e-140	PCMTD1	1.13706
29145	4H-0H	ENSG00000168476	1153.66	-1.2105	0.106797	9.89997676494241e-31	5.54775753223549e-30	REEP4	-1.2105
29146	4H-0H	ENSG00000168487	242.318	1.26938	0.141734	3.66562749537014e-20	1.53083405093945e-19	BMP1	1.26938
29147	4H-0H	ENSG00000168495	919.905	1.21939	0.158565	1.53916386529578e-15	5.37171305605832e-15	POLR3D	1.21939
29148	4H-0H	ENSG00000168522	607.783	-0.214914	0.0787639	0.0052478	0.00833307	FNTA	-0.214914
29149	4H-0H	ENSG00000168546	221.08	-2.80015	0.145203	1.64643177132673e-84	2.16150155833046e-83	GFRA2	-2.80015
29150	4H-0H	ENSG00000168615	18852.3	0.567438	0.0744663	8.29151640532002e-15	2.80609103590985e-14	ADAM9	0.567438
29151	4H-0H	ENSG00000169139	9187.92	0.033651	0.0565549	0.547328	0.599883	UBE2V2	0.033651
29152	4H-0H	ENSG00000169398	231.8	0.509274	0.12282	1.3251326656942e-05	2.73014440088806e-05	PTK2	0.509274
29153	4H-0H	ENSG00000169439	30967.9	-0.309075	0.221875	0.108166	0.140264	SDC2	-0.309075
29154	4H-0H	ENSG00000169490	5014.47	-0.805542	0.0675654	1.31653515878492e-33	7.89855628579815e-33	TM2D2	-0.805542
29155	4H-0H	ENSG00000169499	1011.89	0.00543707	0.076145	0.941932	0.952271	PLEKHA2	0.00543707
29156	4H-0H	ENSG00000170323	4618.6	-0.552902	0.205478	0.00240609	0.00397719	FABP4	-0.552902
29157	4H-0H	ENSG00000170619	2638.75	-0.344248	0.0692358	4.20500713975746e-07	9.59769412432345e-07	COMMD5	-0.344248
29158	4H-0H	ENSG00000170631	137.082	-0.34603	0.161661	0.0199328	0.0293386	ZNF16	-0.34603
29159	4H-0H	ENSG00000170791	1061.4	0.546157	0.0683551	4.76604825556521e-16	1.70326931882092e-15	CHCHD7	0.546157
29160	4H-0H	ENSG00000170873	4810.85	-2.0271	0.0502029	0	0	MTSS1	-2.0271
29161	4H-0H	ENSG00000170881	493.299	-0.2799	0.0936484	0.00203963	0.00340362	RNF139	-0.2799
29162	4H-0H	ENSG00000171316	512.822	-0.599555	0.117087	8.82995073766755e-08	2.11208080194209e-07	CHD7	-0.599555
29163	4H-0H	ENSG00000171428	538.607	0.103251	0.0882072	0.229113	0.278038	NAT1	0.103251
29164	4H-0H	ENSG00000172167	79.4138	-0.406052	0.211464	0.0286069	0.0410933	MTBP	-0.406052
29165	4H-0H	ENSG00000172172	3581.65	-0.171301	0.0726657	0.0162419	0.0242462	MRPL13	-0.171301
29166	4H-0H	ENSG00000172728	71.5571	-1.05422	0.299353	4.34058712426428e-05	8.54170341775379e-05	FUT10	-1.05422
29167	4H-0H	ENSG00000172748	168.619	0.430288	0.147851	0.0017868	0.00300498	ZNF596	0.430288
29168	4H-0H	ENSG00000173137	270.93	-1.02521	0.114035	2.68089235147088e-20	1.12543375854197e-19	ADCK5	-1.02521
29169	4H-0H	ENSG00000173273	973.697	0.277873	0.0961789	0.00282391	0.00462977	TNKS	0.277873
29170	4H-0H	ENSG00000173281	344.576	0.894311	0.108017	1.52340088710075e-17	5.76350947095343e-17	PPP1R3B	0.894311
29171	4H-0H	ENSG00000173334	536.404	-0.296521	0.0783179	0.000107954	0.000204951	TRIB1	-0.296521
29172	4H-0H	ENSG00000173530	317.738	0.0178363	0.108999	0.864869	0.886621	TNFRSF10D	0.0178363
29173	4H-0H	ENSG00000175073	2452.47	0.702766	0.0719384	3.05089337267643e-23	1.40438872725453e-22	VCPIP1	0.702766
29174	4H-0H	ENSG00000175305	109.542	1.02351	0.179736	1.31235879150384e-09	3.50068733572713e-09	CCNE2	1.02351
29175	4H-0H	ENSG00000175324	3163.07	0.0655534	0.0678433	0.326086	0.381039	LSM1	0.0655534
29176	4H-0H	ENSG00000175445	1382.12	-0.946607	0.0953447	3.60427494782734e-24	1.70398029959e-23	LPL	-0.946607
29177	4H-0H	ENSG00000175606	3849.45	-0.840499	0.0735208	3.88650523935922e-31	2.18910764299109e-30	TMEM70	-0.840499
29178	4H-0H	ENSG00000175806	1635.73	0.167824	0.298936	0.480041	0.53602	MSRA	0.167824
29179	4H-0H	ENSG00000175895	5814.86	2.27583	0.066462	1.52108528032054e-258	6.26344501947692e-257	PLEKHF2	2.27583
29180	4H-0H	ENSG00000176209	1338.5	0.228387	0.0729058	0.00139835	0.0023799	SMIM19	0.228387
29181	4H-0H	ENSG00000176623	1647.57	-0.396257	0.0536787	8.74730239846259e-14	2.84310892881065e-13	RMDN1	-0.396257
29182	4H-0H	ENSG00000176731	1473.14	-0.27964	0.119444	0.0139274	0.0209702	RBIS	-0.27964
29183	4H-0H	ENSG00000176853	2722.73	0.236459	0.108554	0.0232073	0.0338487	FAM91A1	0.236459
29184	4H-0H	ENSG00000178209	4722	-0.701715	0.0732024	1.8345556681578e-22	8.2681786090115e-22	PLEC	-0.701715
29185	4H-0H	ENSG00000178685	1231.96	2.88052	0.11025	4.46132329652555e-152	1.04111925672303e-150	PARP10	2.88052
29186	4H-0H	ENSG00000178719	15071.5	1.52332	0.28417	6.69833920246018e-09	1.71911215651313e-08	GRINA	1.52332
29187	4H-0H	ENSG00000178764	1633	2.26899	0.0668053	2.05758598000978e-254	8.27492494960599e-253	ZHX2	2.26899
29188	4H-0H	ENSG00000178814	177.847	0.121042	0.190889	0.47949	0.535586	OPLAH	0.121042
29189	4H-0H	ENSG00000178860	16567.7	3.99961	0.15681	5.50684985004806e-145	1.22809876970111e-143	MSC	3.99961
29190	4H-0H	ENSG00000178896	1517.61	-0.611333	0.0944369	2.66645864347159e-11	7.77448611249026e-11	EXOSC4	-0.611333
29191	4H-0H	ENSG00000179041	1399.11	-1.49088	0.0799465	1.53665703864242e-78	1.88220986509856e-77	RRS1	-1.49088
29192	4H-0H	ENSG00000179091	8796.73	0.101731	0.14372	0.449606	0.505545	CYC1	0.101731
29193	4H-0H	ENSG00000179526	1843.58	-0.192568	0.152782	0.174248	0.216754	SHARPIN	-0.192568
29194	4H-0H	ENSG00000179632	5015.42	0.155036	0.271071	0.486271	0.541973	MAF1	0.155036
29195	4H-0H	ENSG00000179832	659.099	-0.038165	0.106575	0.709996	0.751509	MROH1	-0.038165
29196	4H-0H	ENSG00000179886	34.4433	-1.00131	0.266597	1.87605858327553e-05	3.81890447228266e-05	TIGD5	-1.00131
29197	4H-0H	ENSG00000179950	7053.2	0.0669576	0.065188	0.297095	0.350489	PUF60	0.0669576
29198	4H-0H	ENSG00000180543	25.677	-0.386916	0.351256	0.144557	0.182951	TSPYL5	-0.386916
29199	4H-0H	ENSG00000180900	127.636	-0.124468	0.175563	0.435932	0.49182	SCRIB	-0.124468
29200	4H-0H	ENSG00000180938	22.5481	0.509707	0.336996	0.0506961	0.0698228	ZNF572	0.509707
29201	4H-0H	ENSG00000181135	377.043	0.142762	0.0842487	0.0822358	0.109042	ZNF707	0.142762
29202	4H-0H	ENSG00000181638	138.501	-0.264372	0.140245	0.0441762	0.0614251	ZFP41	-0.264372
29203	4H-0H	ENSG00000182307	1668.16	-0.450645	0.067905	1.54520979375236e-11	4.56375915829185e-11	C8orf33	-0.450645
29204	4H-0H	ENSG00000182325	58.3443	0.124878	0.186929	0.458001	0.513674	FBXL6	0.124878
29205	4H-0H	ENSG00000182372	2330.68	-0.947411	0.0620478	1.41606687960185e-53	1.26742187703237e-52	CLN8	-0.947411
29206	4H-0H	ENSG00000183309	272.997	-0.362116	0.104728	0.000328004	0.00059411	ZNF623	-0.362116
29207	4H-0H	ENSG00000183665	193.561	-0.820852	0.150758	7.55596519316203e-09	1.93485504008494e-08	TRMT12	-0.820852
29208	4H-0H	ENSG00000183808	747.736	-0.0258373	0.119852	0.821287	0.849814	RBM12B	-0.0258373
29209	4H-0H	ENSG00000184428	867.269	-1.82378	0.0825174	2.31276071782136e-109	3.81716252537821e-108	TOP1MT	-1.82378
29210	4H-0H	ENSG00000184489	112.024	4.61163	0.262185	3.24106926484518e-71	3.66137646819823e-70	PTP4A3	4.61163
29211	4H-0H	ENSG00000185000	86.1755	-0.453632	0.175665	0.00450633	0.00720881	DGAT1	-0.453632
29212	4H-0H	ENSG00000185015	155.767	1.55883	0.171114	8.32348088539201e-21	3.5535313829531e-20	CA13	1.55883
29213	4H-0H	ENSG00000185122	3064.95	-0.0125359	0.204937	0.944893	0.954865	HSF1	-0.0125359
29214	4H-0H	ENSG00000185728	1739.04	0.446913	0.138316	0.00058317	0.00103061	YTHDF3	0.446913
29215	4H-0H	ENSG00000185730	195.948	-0.846121	0.187075	8.54309223173316e-07	1.90874829214557e-06	ZNF696	-0.846121
29216	4H-0H	ENSG00000185803	783.281	-0.212506	0.112696	0.0487892	0.0674043	SLC52A2	-0.212506
29217	4H-0H	ENSG00000185900	122.492	-0.179196	0.173499	0.256838	0.307629	POMK	-0.179196
29218	4H-0H	ENSG00000186106	436.498	0.322102	0.0882093	0.000173393	0.00032224	ANKRD46	0.322102
29219	4H-0H	ENSG00000186918	370.503	-2.34825	0.119351	8.59457698711952e-88	1.16640687682336e-86	ZNF395	-2.34825
29220	4H-0H	ENSG00000187735	2960.5	-0.0119523	0.0791966	0.877453	0.897843	TCEA1	-0.0119523
29221	4H-0H	ENSG00000187840	1847.34	-1.40797	0.102958	1.68073089302449e-43	1.24328744477869e-42	EIF4EBP1	-1.40797
29222	4H-0H	ENSG00000187954	247.581	-0.798734	0.120639	5.41747353839913e-12	1.6352719099521e-11	CYHR1	-0.798734
29223	4H-0H	ENSG00000189376	2116.44	0.366918	0.0638234	5.40720218501927e-09	1.39486624678763e-08	C8orf76	0.366918
29224	4H-0H	ENSG00000196150	177.42	-1.03785	0.129212	1.02851727429177e-16	3.78325027875922e-16	ZNF250	-1.03785
29225	4H-0H	ENSG00000196378	221.006	-1.23495	0.139844	1.12281696796239e-19	4.59836616376994e-19	ZNF34	-1.23495
29226	4H-0H	ENSG00000196922	339.186	-0.629507	0.12111	5.26357119232029e-08	1.28060065407026e-07	ZNF252P	-0.629507
29227	4H-0H	ENSG00000197217	1511.41	-0.136679	0.0762199	0.0670949	0.0904874	ENTPD4	-0.136679
29228	4H-0H	ENSG00000197265	653.002	0.480764	0.0846645	5.92473267598626e-09	1.52445936736563e-08	GTF2E2	0.480764
29229	4H-0H	ENSG00000197858	3886.03	-0.00659965	0.0622327	0.914398	0.929577	GPAA1	-0.00659965
29230	4H-0H	ENSG00000197892	1493.45	-0.374692	0.0851202	6.29637672506497e-06	1.32760896868069e-05	KIF13B	-0.374692
29231	4H-0H	ENSG00000198042	1765.54	-0.1506	0.0560092	0.00651989	0.0102186	MAK16	-0.1506
29232	4H-0H	ENSG00000198169	73.247	-0.522742	0.198357	0.00311897	0.00508656	ZNF251	-0.522742
29233	4H-0H	ENSG00000198363	10038	-1.47785	0.0495508	2.25291100360268e-196	6.95175735510648e-195	ASPH	-1.47785
29234	4H-0H	ENSG00000198576	19.4858	1.68643	0.520595	5.43771944433544e-05	0.000106159	ARC	1.68643
29235	4H-0H	ENSG00000198791	3274.67	-0.732192	0.039485	1.64348146971921e-77	1.98882687383774e-76	CNOT7	-0.732192
29236	4H-0H	ENSG00000205133	688.247	-0.414285	0.0882166	1.40003135046951e-06	3.08659057680489e-06	TRIQK	-0.414285
29237	4H-0H	ENSG00000205189	1110.17	2.37124	0.110377	5.29985003648032e-104	8.45802786906548e-103	ZBTB10	2.37124
29238	4H-0H	ENSG00000205268	933.464	1.53912	0.140929	9.78526616231558e-29	5.20543369701665e-28	PDE7A	1.53912
29239	4H-0H	ENSG00000206047	65.408	0.147066	0.311054	0.546065	0.598717	DEFA1	0.147066
29240	4H-0H	ENSG00000212994	15.3989	-0.0563759	0.32128	0.820338	0.848904	RPS26P6	-0.0563759
29241	4H-0H	ENSG00000215114	1379.44	-1.58854	0.111619	6.22765141967525e-47	4.90447874532519e-46	UBXN2B	-1.58854
29242	4H-0H	ENSG00000221869	87.9081	1.32909	0.201453	4.1524062921594e-12	1.26225200087939e-11	CEBPD	1.32909
29243	4H-0H	ENSG00000221914	4372.98	1.14988	0.0442748	1.19523055043448e-149	2.75199553263205e-148	PPP2R2A	1.14988
29244	4H-0H	ENSG00000223508	228.317	-0.28795	0.10266	0.0035978	0.00582495	RPL23AP53	-0.28795
29245	4H-0H	ENSG00000225259	19.153	-0.677941	0.361038	0.0147442	0.0221365	ST13P6	-0.677941
29246	4H-0H	ENSG00000232024	162.346	-0.134969	0.14206	0.310573	0.364891	LSM12P1	-0.134969
29247	4H-0H	ENSG00000234616	179.418	-0.356951	0.130279	0.00372075	0.00600787	JRK	-0.356951
29248	4H-0H	ENSG00000235173	67.153	-1.04236	0.209477	6.7231653871452e-08	1.62165114745915e-07	HGH1	-1.04236
29249	4H-0H	ENSG00000235531	4021.74	2.6083	0.143087	6.3123055983021e-76	7.54786591115113e-75	MSC-AS1	2.6083
29250	4H-0H	ENSG00000236814	20.4942	0.181437	0.288106	0.43421	0.490289	AC046176.1	0.181437
29251	4H-0H	ENSG00000239839	23.8248	0.378207	0.329971	0.137828	0.175133	DEFA3	0.378207
29252	4H-0H	ENSG00000240247	66.5912	0.163215	0.308065	0.500401	0.555311	DEFA1B	0.163215
29253	4H-0H	ENSG00000241852	50.5529	-1.4895	0.248187	1.73641680157266e-10	4.8743296209805e-10	C8orf58	-1.4895
29254	4H-0H	ENSG00000245025	87.3392	0.82374	0.213933	1.77065205286929e-05	3.60921051155061e-05	AC107959.1	0.82374
29255	4H-0H	ENSG00000245149	32.4545	0.27216	0.305404	0.259606	0.310577	RNF139-AS1	0.27216
29256	4H-0H	ENSG00000245164	75.7192	0.893109	0.240976	2.74057737708467e-05	5.49984465311487e-05	LINC00861	0.893109
29257	4H-0H	ENSG00000245910	950.873	-0.0368208	0.1284	0.762347	0.798343	SNHG6	-0.0368208
29258	4H-0H	ENSG00000246089	109.866	-0.146513	0.143529	0.275264	0.327102	AC016065.1	-0.146513
29259	4H-0H	ENSG00000246263	154.33	0.0654208	0.140446	0.619913	0.668626	UBR5-AS1	0.0654208
29260	4H-0H	ENSG00000246582	119.172	-0.183269	0.159024	0.211713	0.25856	AC100861.1	-0.183269
29261	4H-0H	ENSG00000247134	76.343	-0.892456	0.207321	2.14293732139044e-06	4.65763624258253e-06	AC090204.1	-0.892456
29262	4H-0H	ENSG00000249859	468.266	-0.501566	0.124805	2.35186396083825e-05	4.74899392259639e-05	PVT1	-0.501566
29263	4H-0H	ENSG00000251136	1018.15	4.07852	0.180983	5.37405299802422e-114	9.24935084467364e-113	AF117829.1	4.07852
29264	4H-0H	ENSG00000253123	467.247	2.53055	0.175319	6.6985191773224e-49	5.51656203920783e-48	AC091182.1	2.53055
29265	4H-0H	ENSG00000253140	6.48641	-0.307704	0.479469	0.322083	0.37669	AC026904.1	-0.307704
29266	4H-0H	ENSG00000253214	66.2259	1.20809	0.244012	6.84794140835097e-08	1.65075750433076e-07	AC079209.1	1.20809
29267	4H-0H	ENSG00000253227	389.675	3.35287	0.197465	4.54445800529327e-66	4.76358695341992e-65	AC090192.2	3.35287
29268	4H-0H	ENSG00000253250	53.1096	0.43847	0.195758	0.0119999	0.0182088	C8orf88	0.43847
29269	4H-0H	ENSG00000253320	4155.49	4.86846	0.145028	3.17827262479808e-249	1.23696320058674e-247	AZIN1-AS1	4.86846
29270	4H-0H	ENSG00000253593	91.3575	1.9129	0.216078	4.96599166539976e-20	2.06317801112425e-19	AC110741.1	1.9129
29271	4H-0H	ENSG00000253716	41.5998	-0.825498	0.28003	0.000499287	0.000889147	MINCR	-0.825498
29272	4H-0H	ENSG00000253729	3710.57	-0.324121	0.079111	2.77705019423374e-05	5.56933354279091e-05	PRKDC	-0.324121
29273	4H-0H	ENSG00000253738	1287.11	-0.986152	0.0702519	1.03331239858485e-45	7.97117269112931e-45	OTUD6B-AS1	-0.986152
29274	4H-0H	ENSG00000253948	113.45	0.27854	0.175198	0.0800509	0.106449	VPS13B-DT	0.27854
29275	4H-0H	ENSG00000253958	701.799	1.84365	0.198867	1.24437077251434e-21	5.49134358829026e-21	CLDN23	1.84365
29276	4H-0H	ENSG00000253982	1776.75	-0.588793	0.116573	1.32398064466073e-07	3.13309850208307e-07	AC100810.1	-0.588793
29277	4H-0H	ENSG00000254087	7910.31	2.54591	0.0629603	0	0	LYN	2.54591
29278	4H-0H	ENSG00000254093	903.774	-0.369261	0.0668668	2.00106743002327e-08	4.9912918220448e-08	PINX1	-0.369261
29279	4H-0H	ENSG00000254802	15.5783	-0.226309	0.358238	0.394379	0.450457	AC022182.2	-0.226309
29280	4H-0H	ENSG00000255224	52.0775	-0.37251	0.217639	0.0494868	0.0682586	AC109322.1	-0.37251
29281	4H-0H	ENSG00000259820	51.351	-0.218599	0.221871	0.256049	0.306837	AC083843.3	-0.218599
29282	4H-0H	ENSG00000260588	47.8066	-1.15205	0.266302	1.41027835921841e-06	3.10776409204934e-06	AC027702.2	-1.15205
29283	4H-0H	ENSG00000261087	34.0146	-1.34086	0.292661	3.8454239348759e-07	8.80695515836707e-07	ZNNT1	-1.34086
29284	4H-0H	ENSG00000261236	378.159	-0.1881	0.161487	0.205839	0.252024	BOP1	-0.1881
29285	4H-0H	ENSG00000261542	45.9686	-0.0585548	0.262206	0.787922	0.820993	AC011978.2	-0.0585548
29286	4H-0H	ENSG00000270673	41.924	-0.126964	0.256909	0.553992	0.606306	YTHDF3-AS1	-0.126964
29287	4H-0H	ENSG00000271869	16.1666	0.0715711	0.328333	0.775966	0.810669	AC026979.2	0.0715711
29288	4H-0H	ENSG00000272092	58.0415	1.03054	0.305227	7.69559381408667e-05	0.000148129	AC087623.2	1.03054
29289	4H-0H	ENSG00000272256	38.3508	-0.274563	0.28823	0.237382	0.286832	AC044849.1	-0.274563
29290	4H-0H	ENSG00000272267	177.898	0.0828889	0.13764	0.522222	0.576029	AC021242.3	0.0828889
29291	4H-0H	ENSG00000272518	24.109	0.177053	0.35115	0.499409	0.554363	AC036214.2	0.177053
29292	4H-0H	ENSG00000275074	36.2527	0.00790729	0.23497	0.968664	0.974968	NUDT18	0.00790729
29293	4H-0H	ENSG00000275342	77.2955	-2.52384	0.276685	1.63233071161798e-21	7.16148001297124e-21	PRAG1	-2.52384
29294	4H-0H	ENSG00000280064	95.246	-1.5953	0.183448	3.30280496478198e-19	1.3304955559297e-18	AC130304.1	-1.5953
29295	4H-0H	ENSG00000280543	45.0214	0.79604	0.348776	0.00395601	0.00637367	ASAP1-IT2	0.79604
29296	4H-0H	ENSG00000287736	14.9853	0.0664057	0.349948	0.799077	0.830751	AF305872.2	0.0664057
29297	4H-0H	ENSG00000288596	152.626	0.304064	0.131583	0.0142898	0.0214837	C8orf44	0.304064
29298	4H-0H	ENSG00000288602	360.752	1.61157	0.1171	4.47596611421443e-44	3.34380997944255e-43	C8orf44-SGK3	1.61157
29299	4H-0H	ENSG00000005238	1299.94	-0.29041	0.0862991	0.000545895	0.000967708	FAM214B	-0.29041
29300	4H-0H	ENSG00000011454	1462.57	-0.0659816	0.090364	0.452751	0.508797	RABGAP1	-0.0659816
29301	4H-0H	ENSG00000023318	16209.2	0.46408	0.0483601	3.85412611771421e-22	1.72734144168729e-21	ERP44	0.46408
29302	4H-0H	ENSG00000041982	410.129	5.47617	0.270665	1.87401684836661e-93	2.73067793182888e-92	TNC	5.47617
29303	4H-0H	ENSG00000044459	1236.98	1.38969	0.0718725	3.28278287764444e-84	4.27718957006265e-83	CNTLN	1.38969
29304	4H-0H	ENSG00000044574	77529.8	-0.0185133	0.0415912	0.654239	0.700825	HSPA5	-0.0185133
29305	4H-0H	ENSG00000048828	2200.81	-0.00756696	0.0750937	0.918167	0.932544	FAM120A	-0.00756696
29306	4H-0H	ENSG00000054148	6457.68	0.168127	0.0814267	0.0344491	0.0488401	PHPT1	0.168127
29307	4H-0H	ENSG00000056586	1082.44	1.00347	0.095223	6.37310572526512e-27	3.23753770843468e-26	RC3H2	1.00347
29308	4H-0H	ENSG00000059769	260.603	0.668775	0.123944	1.55424013878354e-08	3.90014710366544e-08	DNAJC25	0.668775
29309	4H-0H	ENSG00000066697	1779.04	4.05916	0.162112	6.82668707320724e-140	1.44752160875651e-138	MSANTD3	4.05916
29310	4H-0H	ENSG00000070061	599.031	-0.639823	0.0991509	2.75430299769989e-11	8.02479248182786e-11	ELP1	-0.639823
29311	4H-0H	ENSG00000070214	969.831	0.607273	0.0837538	1.17191305790383e-13	3.78253906998656e-13	SLC44A1	0.607273
29312	4H-0H	ENSG00000070610	392.916	-0.0957647	0.0857863	0.252102	0.302588	GBA2	-0.0957647
29313	4H-0H	ENSG00000080298	379.555	-0.105048	0.12192	0.365486	0.421366	RFX3	-0.105048
29314	4H-0H	ENSG00000080503	865.018	-1.49159	0.113166	1.29523366823903e-40	9.0854617484325e-40	SMARCA2	-1.49159
29315	4H-0H	ENSG00000080608	3795.47	-0.0976749	0.0614713	0.107242	0.139157	PUM3	-0.0976749
29316	4H-0H	ENSG00000081386	117.303	-0.410632	0.150074	0.00324829	0.00528603	ZNF510	-0.410632
29317	4H-0H	ENSG00000083223	4580.55	-0.0161735	0.0825181	0.841004	0.867315	TUT7	-0.0161735
29318	4H-0H	ENSG00000085265	17962.3	-0.330029	0.0637162	1.46055510283598e-07	3.44845348644152e-07	FCN1	-0.330029
29319	4H-0H	ENSG00000086061	33109.7	1.15621	0.047353	1.30655553254305e-132	2.61419444446632e-131	DNAJA1	1.15621
29320	4H-0H	ENSG00000086062	5928.64	1.46027	0.0598366	1.87014904547645e-132	3.72332479103522e-131	B4GALT1	1.46027
29321	4H-0H	ENSG00000086065	11123.8	1.61482	0.0524017	1.73842316920968e-209	5.7306217312882e-208	CHMP5	1.61482
29322	4H-0H	ENSG00000086102	1681.8	0.353239	0.065962	5.31644881253383e-08	1.29216266968615e-07	NFX1	0.353239
29323	4H-0H	ENSG00000090054	4198.06	0.359472	0.077002	1.85490488390275e-06	4.05350976712311e-06	SPTLC1	0.359472
29324	4H-0H	ENSG00000095209	2451.6	1.04831	0.0721768	9.423370515856e-49	7.71322695208973e-48	TMEM38B	1.04831
29325	4H-0H	ENSG00000095261	1566.51	0.340285	0.0604462	1.16033207616254e-08	2.93304137835765e-08	PSMD5	0.340285
29326	4H-0H	ENSG00000095303	3395.11	-0.997399	0.0516031	3.48871545119466e-84	4.5405989124772e-83	PTGS1	-0.997399
29327	4H-0H	ENSG00000095319	1298.88	1.67844	0.221763	3.13461726065741e-15	1.0799302469969e-14	NUP188	1.67844
29328	4H-0H	ENSG00000095321	415.698	-0.863731	0.101167	1.77341453548747e-18	6.94232523382748e-18	CRAT	-0.863731
29329	4H-0H	ENSG00000095370	150.168	-0.503686	0.151595	0.000353504	0.000638668	SH2D3C	-0.503686
29330	4H-0H	ENSG00000095380	7508.58	0.182809	0.0573752	0.00125577	0.00214692	NANS	0.182809
29331	4H-0H	ENSG00000095383	1203.91	-1.3213	0.0821591	4.05840028019302e-59	3.89845536469178e-58	TBC1D2	-1.3213
29332	4H-0H	ENSG00000095397	33.2241	0.188161	0.259232	0.383399	0.439575	WHRN	0.188161
29333	4H-0H	ENSG00000096872	952.319	0.87304	0.0630063	1.46808159657413e-44	1.10771760241819e-43	IFT74	0.87304
29334	4H-0H	ENSG00000096968	6243.22	3.73137	0.0878098	0	0	JAK2	3.73137
29335	4H-0H	ENSG00000097007	322.462	-0.925966	0.126117	2.47669871223311e-14	8.23405069250275e-14	ABL1	-0.925966
29336	4H-0H	ENSG00000099139	178.534	-0.0594826	0.185118	0.721829	0.761998	PCSK5	-0.0594826
29337	4H-0H	ENSG00000099810	1003.76	-1.62887	0.0752914	9.08697173532157e-105	1.45596698521454e-103	MTAP	-1.62887
29338	4H-0H	ENSG00000106692	601.571	1.9174	0.0806475	3.72213510030875e-126	7.07205669058662e-125	FKTN	1.9174
29339	4H-0H	ENSG00000106701	4950.81	4.68101	0.0951953	0	0	FSD1L	4.68101
29340	4H-0H	ENSG00000106723	1305.66	-0.89999	0.0656293	1.02503393741744e-43	7.60580224781144e-43	SPIN1	-0.89999
29341	4H-0H	ENSG00000106733	395.3	0.408011	0.119793	0.000350304	0.000633362	NMRK1	0.408011
29342	4H-0H	ENSG00000106771	357.223	-0.224451	0.134182	0.0756549	0.101116	TMEM245	-0.224451
29343	4H-0H	ENSG00000106780	582.44	1.96372	0.101736	2.82463313981211e-84	3.69622546983006e-83	MEGF9	1.96372
29344	4H-0H	ENSG00000106785	3662.38	2.49163	0.142205	2.09934173192939e-70	2.34958794023452e-69	TRIM14	2.49163
29345	4H-0H	ENSG00000106789	61.2824	-1.52669	0.256731	2.35372249527683e-10	6.55835147933371e-10	CORO2A	-1.52669
29346	4H-0H	ENSG00000106799	1676.34	-2.50263	0.142024	3.59926820019599e-71	4.0622236515776e-70	TGFBR1	-2.50263
29347	4H-0H	ENSG00000106803	21828.8	0.73702	0.0793495	2.79528288637703e-21	1.21444321296863e-20	SEC61B	0.73702
29348	4H-0H	ENSG00000106804	55.4553	1.17965	0.26901	1.05752585365438e-06	2.35233212100665e-06	C5	1.17965
29349	4H-0H	ENSG00000106829	1449.55	0.297748	0.0900712	0.000665006	0.00116737	TLE4	0.297748
29350	4H-0H	ENSG00000106853	2056.6	-0.147435	0.0740567	0.0422769	0.0589269	PTGR1	-0.147435
29351	4H-0H	ENSG00000106868	567.916	-0.134617	0.126712	0.262574	0.313721	SUSD1	-0.134617
29352	4H-0H	ENSG00000106948	1277.41	-0.999325	0.126219	2.65826383937439e-16	9.60525702966517e-16	AKNA	-0.999325
29353	4H-0H	ENSG00000106952	7165.68	2.68946	0.0715898	0	0	TNFSF8	2.68946
29354	4H-0H	ENSG00000106991	27393.3	-1.38481	0.052021	4.8986665994788e-157	1.17968887270882e-155	ENG	-1.38481
29355	4H-0H	ENSG00000106992	135.236	-0.523145	0.150173	0.000184368	0.000341796	AK1	-0.523145
29356	4H-0H	ENSG00000106993	886.945	-0.00307303	0.0667552	0.96271	0.969622	CDC37L1	-0.00307303
29357	4H-0H	ENSG00000107020	2671.1	1.23902	0.0723336	1.05286967037009e-66	1.11526537076516e-65	PLGRKT	1.23902
29358	4H-0H	ENSG00000107021	411.283	0.25406	0.123979	0.0307988	0.0440009	TBC1D13	0.25406
29359	4H-0H	ENSG00000107036	321.847	0.569405	0.138166	1.20902912052907e-05	2.50247664079315e-05	RIC1	0.569405
29360	4H-0H	ENSG00000107077	1033.76	-0.265257	0.10208	0.00701135	0.0109561	KDM4C	-0.265257
29361	4H-0H	ENSG00000107099	3750.07	0.850928	0.108385	5.49802088424937e-16	1.95847717651221e-15	DOCK8	0.850928
29362	4H-0H	ENSG00000107104	3193.18	2.94174	0.120398	2.01263024755767e-133	4.04706398946389e-132	KANK1	2.94174
29363	4H-0H	ENSG00000107130	547.93	0.69144	0.0988986	5.6935136556937e-13	1.78421408456999e-12	NCS1	0.69144
29364	4H-0H	ENSG00000107140	150.503	-0.313	0.150402	0.0250285	0.0362855	TESK1	-0.313
29365	4H-0H	ENSG00000107164	641.896	0.123302	0.0902936	0.160011	0.200471	FUBP3	0.123302
29366	4H-0H	ENSG00000107175	2668.16	0.62661	0.0675555	4.6523904363353e-21	2.00325091414652e-20	CREB3	0.62661
29367	4H-0H	ENSG00000107185	276.41	0.0810942	0.0988823	0.396566	0.452698	RGP1	0.0810942
29368	4H-0H	ENSG00000107201	14218.2	4.2069	0.113035	8.4382849877892e-305	4.38827191283089e-303	DDX58	4.2069
29369	4H-0H	ENSG00000107223	9188.19	-0.0718865	0.0743646	0.324346	0.379226	EDF1	-0.0718865
29370	4H-0H	ENSG00000107242	31.1097	0.0411105	0.265826	0.851591	0.87636	PIP5K1B	0.0411105
29371	4H-0H	ENSG00000107249	320.879	1.92433	0.188987	1.37919816861374e-25	6.7946206224274e-25	GLIS3	1.92433
29372	4H-0H	ENSG00000107262	1285.43	1.03135	0.121911	2.89229327415468e-18	1.12421128713519e-17	BAG1	1.03135
29373	4H-0H	ENSG00000107263	5963.97	0.135337	0.0692941	0.0468773	0.0649265	RAPGEF1	0.135337
29374	4H-0H	ENSG00000107281	49.9999	0.251354	0.30594	0.298096	0.351636	NPDC1	0.251354
29375	4H-0H	ENSG00000107290	5026.3	0.273959	0.0875848	0.00129948	0.00221818	SETX	0.273959
29376	4H-0H	ENSG00000107341	1288.78	-0.92116	0.0694919	4.94053504808413e-41	3.49399503840182e-40	UBE2R2	-0.92116
29377	4H-0H	ENSG00000107362	140.823	0.0896685	0.18705	0.594497	0.644266	ABHD17B	0.0896685
29378	4H-0H	ENSG00000107371	2370	-0.0904073	0.0673393	0.172437	0.21459	EXOSC3	-0.0904073
29379	4H-0H	ENSG00000107372	2990.42	-0.276641	0.271044	0.21437	0.261488	ZFAND5	-0.276641
29380	4H-0H	ENSG00000119138	1076.21	1.39159	0.085067	4.52989155795892e-61	4.45420877316825e-60	KLF9	1.39159
29381	4H-0H	ENSG00000119139	634.425	3.24338	0.139292	2.38990827810757e-121	4.34905631604341e-120	TJP2	3.24338
29382	4H-0H	ENSG00000119314	6951.86	0.547597	0.101416	2.32636178366876e-08	5.7716543121455e-08	PTBP3	0.547597
29383	4H-0H	ENSG00000119318	2573.9	-0.00803236	0.0752937	0.913375	0.928771	RAD23B	-0.00803236
29384	4H-0H	ENSG00000119321	3518.33	-0.813557	0.0612018	3.61740101432432e-41	2.56578149546284e-40	FKBP15	-0.813557
29385	4H-0H	ENSG00000119326	215.074	0.315813	0.124997	0.007704	0.0119888	CTNNAL1	0.315813
29386	4H-0H	ENSG00000119328	822.133	-0.262305	0.0723019	0.000216509	0.00039905	ABITRAM	-0.262305
29387	4H-0H	ENSG00000119333	323.806	-0.696241	0.117732	6.92305772042021e-10	1.87784827780733e-09	WDR34	-0.696241
29388	4H-0H	ENSG00000119335	11025.4	-0.2533	0.114719	0.0208246	0.0305731	SET	-0.2533
29389	4H-0H	ENSG00000119383	2215.28	-0.293818	0.0622449	1.67575905219194e-06	3.6753377503537e-06	PTPA	-0.293818
29390	4H-0H	ENSG00000119392	1548.58	0.369828	0.107122	0.000327851	0.000593923	GLE1	0.369828
29391	4H-0H	ENSG00000119396	7259.66	0.25212	0.0348728	3.76239863656408e-13	1.18861847473542e-12	RAB14	0.25212
29392	4H-0H	ENSG00000119397	1943.71	0.376434	0.0851365	5.72557943499052e-06	1.21127679963459e-05	CNTRL	0.376434
29393	4H-0H	ENSG00000119401	89.5791	-0.418791	0.228799	0.0337525	0.0479031	TRIM32	-0.418791
29394	4H-0H	ENSG00000119402	1606.73	0.0960752	0.0558123	0.0816956	0.108386	FBXW2	0.0960752
29395	4H-0H	ENSG00000119403	272.596	-0.286078	0.10927	0.00633597	0.00994581	PHF19	-0.286078
29396	4H-0H	ENSG00000119408	4822.21	0.654061	0.0661062	1.04877236425178e-23	4.89494722425443e-23	NEK6	0.654061
29397	4H-0H	ENSG00000119414	3974.18	0.233964	0.0625866	0.000148374	0.000277626	PPP6C	0.233964
29398	4H-0H	ENSG00000119421	2096.18	-0.187228	0.0728269	0.00875283	0.0135354	NDUFA8	-0.187228
29399	4H-0H	ENSG00000119431	125.055	0.0918024	0.144662	0.497605	0.552614	HDHD3	0.0918024
29400	4H-0H	ENSG00000119446	2737.36	0.0548762	0.0485627	0.254457	0.30505	RBM18	0.0548762
29401	4H-0H	ENSG00000119471	1367.17	-0.297699	0.0700139	1.49343988810002e-05	3.06271350701351e-05	HSDL2	-0.297699
29402	4H-0H	ENSG00000119487	2656.02	-0.781018	0.0771471	6.75819282774986e-25	3.26673062767636e-24	MAPKAP1	-0.781018
29403	4H-0H	ENSG00000119509	315.401	-0.207842	0.0978314	0.0279557	0.0402153	INVS	-0.207842
29404	4H-0H	ENSG00000119522	667.762	0.0647491	0.0836647	0.427887	0.48401	DENND1A	0.0647491
29405	4H-0H	ENSG00000119523	3995.41	1.21092	0.0632941	1.60875144469803e-82	2.04526724765877e-81	ALG2	1.21092
29406	4H-0H	ENSG00000120158	475.488	-0.445367	0.0779797	5.44952314149844e-09	1.40518266087153e-08	RCL1	-0.445367
29407	4H-0H	ENSG00000120159	1644.26	0.236742	0.0633819	0.000149424	0.000279418	CAAP1	0.236742
29408	4H-0H	ENSG00000120162	314.542	1.25415	0.177193	1.50083494521471e-13	4.8209727406857e-13	MOB3B	1.25415
29409	4H-0H	ENSG00000120217	11894.7	6.91095	0.116728	0	0	CD274	6.91095
29410	4H-0H	ENSG00000122140	1204.08	-0.522221	0.0832642	1.36142959086338e-10	3.84675597512101e-10	MRPS2	-0.522221
29411	4H-0H	ENSG00000122692	4190.23	0.521757	0.0560029	4.63361217704426e-21	1.99587757643838e-20	SMU1	0.521757
29412	4H-0H	ENSG00000122694	8920.62	0.59002	0.0494391	2.36951661248729e-33	1.41595928329169e-32	GLIPR2	0.59002
29413	4H-0H	ENSG00000122696	426.35	-0.863991	0.115584	1.00434896910813e-14	3.38571397381661e-14	SLC25A51	-0.863991
29414	4H-0H	ENSG00000122705	18669	-0.690113	0.0823389	1.09407517628862e-17	4.164043218272e-17	CLTA	-0.690113
29415	4H-0H	ENSG00000122707	189.753	-0.0764205	0.146654	0.57702	0.628116	RECK	-0.0764205
29416	4H-0H	ENSG00000122729	1567.5	1.83882	0.114873	8.22985853755002e-59	7.88041613139214e-58	ACO1	1.83882
29417	4H-0H	ENSG00000122741	427.609	0.241368	0.13581	0.0587294	0.0800554	DCAF10	0.241368
29418	4H-0H	ENSG00000123975	667.214	-0.226148	0.105594	0.0259309	0.0374769	CKS2	-0.226148
29419	4H-0H	ENSG00000125482	1193.17	0.0964152	0.0819961	0.228653	0.277507	TTF1	0.0964152
29420	4H-0H	ENSG00000125484	322.164	0.0818966	0.107637	0.42896	0.485042	GTF3C4	0.0818966
29421	4H-0H	ENSG00000125485	605.244	-0.424157	0.0914154	1.78994974479126e-06	3.9165295014339e-06	DDX31	-0.424157
29422	4H-0H	ENSG00000126882	362.219	-2.2613	0.127145	2.59921938742852e-72	2.98662684850715e-71	FAM78A	-2.2613
29423	4H-0H	ENSG00000126883	2426.01	-0.549599	0.0624914	5.00816626634076e-19	2.00144173578673e-18	NUP214	-0.549599
29424	4H-0H	ENSG00000127080	491.279	0.354923	0.115528	0.00129835	0.00221689	IPPK	0.354923
29425	4H-0H	ENSG00000127081	276.81	0.0326149	0.0973126	0.729356	0.768598	ZNF484	0.0326149
29426	4H-0H	ENSG00000127084	969.372	-1.35075	0.0886313	2.28590980001778e-53	2.0368908225417e-52	FGD3	-1.35075
29427	4H-0H	ENSG00000127191	1031.21	0.698938	0.0795146	3.0286241014036e-19	1.22126837511479e-18	TRAF2	0.698938
29428	4H-0H	ENSG00000130222	100.074	0.666403	0.161004	8.08256286920535e-06	1.69298821210005e-05	GADD45G	0.666403
29429	4H-0H	ENSG00000130559	364.363	-1.2303	0.146893	5.87525901657827e-18	2.25532930432761e-17	CAMSAP1	-1.2303
29430	4H-0H	ENSG00000130560	1166.36	-2.67593	0.0861229	1.24141942138443e-213	4.16047925527867e-212	UBAC1	-2.67593
29431	4H-0H	ENSG00000130713	725.572	-0.666873	0.0919154	9.12662577772143e-14	2.96185429724657e-13	EXOSC2	-0.666873
29432	4H-0H	ENSG00000130714	340.65	-0.357323	0.0943261	9.27364665986489e-05	0.000177148	POMT1	-0.357323
29433	4H-0H	ENSG00000130717	185.886	-0.0250557	0.136214	0.84529	0.870893	UCK1	-0.0250557
29434	4H-0H	ENSG00000130723	961.442	-0.540693	0.113437	6.65893225437279e-07	1.49832185096993e-06	PRRC2B	-0.540693
29435	4H-0H	ENSG00000130958	130.379	-0.448207	0.163331	0.00283843	0.00465256	SLC35D2	-0.448207
29436	4H-0H	ENSG00000131669	52340.6	1.93294	0.063084	2.08877460383706e-207	6.79274005263994e-206	NINJ1	1.93294
29437	4H-0H	ENSG00000134996	7955.95	-0.72446	0.0594561	6.91096335268404e-35	4.29134188626521e-34	OSTF1	-0.72446
29438	4H-0H	ENSG00000135002	2441.37	0.428001	0.0695035	3.77591029037857e-10	1.04033700966927e-09	RFK	0.428001
29439	4H-0H	ENSG00000135018	7052.18	0.136589	0.0605241	0.0221751	0.0324293	UBQLN1	0.136589
29440	4H-0H	ENSG00000135040	979.824	0.293837	0.070508	2.18911930007674e-05	4.43521819570544e-05	NAA35	0.293837
29441	4H-0H	ENSG00000135045	49.7644	-0.876582	0.243082	4.19943341080602e-05	8.27743246224059e-05	C9orf40	-0.876582
29442	4H-0H	ENSG00000135046	26778.5	-0.442947	0.0582206	1.37258030034868e-14	4.60516722016318e-14	ANXA1	-0.442947
29443	4H-0H	ENSG00000135047	66360	0.0648028	0.0721538	0.360383	0.416318	CTSL	0.0648028
29444	4H-0H	ENSG00000135048	924.577	1.67965	0.105444	3.84075333318373e-58	3.64584492249109e-57	CEMIP2	1.67965
29445	4H-0H	ENSG00000135049	1083.31	-0.224406	0.0704046	0.00116744	0.00200673	AGTPBP1	-0.224406
29446	4H-0H	ENSG00000135052	275.825	0.143422	0.105238	0.15686	0.196911	GOLM1	0.143422
29447	4H-0H	ENSG00000135069	399.87	-0.196275	0.119209	0.0839428	0.111102	PSAT1	-0.196275
29448	4H-0H	ENSG00000135070	712.488	-0.244594	0.069718	0.00035364	0.000638819	ISCA1	-0.244594
29449	4H-0H	ENSG00000136783	2409.04	0.349039	0.071732	7.14866094675508e-07	1.60671747992921e-06	NIPSNAP3A	0.349039
29450	4H-0H	ENSG00000136802	156.471	-0.0634882	0.161503	0.670041	0.714896	LRRC8A	-0.0634882
29451	4H-0H	ENSG00000136807	607.981	0.267565	0.0883434	0.00183619	0.00308247	CDK9	0.267565
29452	4H-0H	ENSG00000136810	58603.3	2.33286	0.0838406	5.36647324519756e-172	1.4014393875175e-170	TXN	2.33286
29453	4H-0H	ENSG00000136811	986.428	-0.515655	0.0699774	6.74339764055073e-14	2.20432651115423e-13	ODF2	-0.515655
29454	4H-0H	ENSG00000136813	2513.15	0.862712	0.0814847	4.39718237211211e-27	2.24416266157075e-26	ECPAS	0.862712
29455	4H-0H	ENSG00000136816	2410.94	2.00445	0.0648362	3.67135856056726e-211	1.22361715561447e-209	TOR1B	2.00445
29456	4H-0H	ENSG00000136819	5280.85	-0.478769	0.048226	1.40449293255814e-23	6.5173873966592e-23	C9orf78	-0.478769
29457	4H-0H	ENSG00000136824	520.369	-1.03219	0.102798	1.09836259638084e-24	5.2732768505113e-24	SMC2	-1.03219
29458	4H-0H	ENSG00000136826	615.415	4.79643	0.128644	2.2127735566329e-306	1.16074404177287e-304	KLF4	4.79643
29459	4H-0H	ENSG00000136827	2899.52	0.154234	0.0583796	0.00745945	0.0116292	TOR1A	0.154234
29460	4H-0H	ENSG00000136830	3755.41	-0.584206	0.0974544	6.25416632974539e-10	1.70100353400311e-09	NIBAN2	-0.584206
29461	4H-0H	ENSG00000136840	1723.02	-1.17337	0.0883631	3.45144250088721e-41	2.4495090454826e-40	ST6GALNAC4	-1.17337
29462	4H-0H	ENSG00000136854	220.196	-0.701821	0.150481	6.38454772018311e-07	1.43872932842752e-06	STXBP1	-0.701821
29463	4H-0H	ENSG00000136856	465.073	-1.93177	0.313344	3.58566787011758e-11	1.03893090424997e-10	SLC2A8	-1.93177
29464	4H-0H	ENSG00000136861	3203.75	0.0911835	0.0832352	0.261752	0.312863	CDK5RAP2	0.0911835
29465	4H-0H	ENSG00000136867	6292.08	0.811216	0.0555547	3.89157596386802e-49	3.22029245569737e-48	SLC31A2	0.811216
29466	4H-0H	ENSG00000136868	4150.74	-0.845401	0.0583784	2.10613914630227e-48	1.70884793544969e-47	SLC31A1	-0.845401
29467	4H-0H	ENSG00000136869	4568.6	0.392085	0.119823	0.000591875	0.00104507	TLR4	0.392085
29468	4H-0H	ENSG00000136870	729.701	0.455937	0.0874477	8.68431985025069e-08	2.07848282073546e-07	ZNF189	0.455937
29469	4H-0H	ENSG00000136874	1561.59	2.17653	0.0757593	5.40573740690044e-183	1.54184921546699e-181	STX17	2.17653
29470	4H-0H	ENSG00000136875	1782.39	0.0357821	0.0608677	0.551463	0.603812	PRPF4	0.0357821
29471	4H-0H	ENSG00000136877	4540.03	0.513113	0.0597646	3.58539257570561e-18	1.38735604316511e-17	FPGS	0.513113
29472	4H-0H	ENSG00000136878	228.599	-0.30608	0.13629	0.0168498	0.025101	USP20	-0.30608
29473	4H-0H	ENSG00000136888	16205.2	0.00824799	0.054837	0.879179	0.899372	ATP6V1G1	0.00824799
29474	4H-0H	ENSG00000136891	965.015	0.120979	0.0758327	0.103436	0.134551	TEX10	0.120979
29475	4H-0H	ENSG00000136897	2390.65	0.0970171	0.0731695	0.176595	0.219492	MRPL50	0.0970171
29476	4H-0H	ENSG00000136908	3014.94	-0.0822721	0.0788899	0.286518	0.339205	DPM2	-0.0822721
29477	4H-0H	ENSG00000136925	485.43	0.403244	0.13297	0.00129965	0.00221818	TSTD2	0.403244
29478	4H-0H	ENSG00000136930	14267.9	0.557969	0.0642078	1.22846940283367e-18	4.83729874190217e-18	PSMB7	0.557969
29479	4H-0H	ENSG00000136932	993.387	0.239815	0.0735444	0.000878336	0.00152652	TRMO	0.239815
29480	4H-0H	ENSG00000136933	651.462	-0.673057	0.100073	3.9005863886787e-12	1.18660047351005e-11	RABEPK	-0.673057
29481	4H-0H	ENSG00000136935	929.508	0.170366	0.0781703	0.0258595	0.037396	GOLGA1	0.170366
29482	4H-0H	ENSG00000136936	1150.26	-1.1543	0.0763336	1.31499679437071e-52	1.1572163620775e-51	XPA	-1.1543
29483	4H-0H	ENSG00000136937	2053.57	-0.39286	0.0573591	4.20027557445798e-12	1.27648173314447e-11	NCBP1	-0.39286
29484	4H-0H	ENSG00000136938	6243.82	-0.473832	0.0540354	8.13319736792752e-19	3.22362109868744e-18	ANP32B	-0.473832
29485	4H-0H	ENSG00000136940	1475.7	0.422259	0.0678218	2.49286602618359e-10	6.93644571169397e-10	PDCL	0.422259
29486	4H-0H	ENSG00000136942	17771.1	-0.00492735	0.111339	0.963234	0.970068	RPL35	-0.00492735
29487	4H-0H	ENSG00000136950	1239.69	-0.0617655	0.142351	0.643587	0.691194	ARPC5L	-0.0617655
29488	4H-0H	ENSG00000137038	704.942	-0.620976	0.0879163	4.3718561130456e-13	1.37647296461104e-12	DMAC1	-0.620976
29489	4H-0H	ENSG00000137040	508.69	-0.611154	0.0753536	1.40539635805577e-16	5.1507008080021e-16	RANBP6	-0.611154
29490	4H-0H	ENSG00000137054	583.617	-1.2015	0.102861	1.78863125559881e-32	1.0425041593623e-31	POLR1E	-1.2015
29491	4H-0H	ENSG00000137055	2469.17	0.832317	0.0550458	1.61660211150256e-52	1.41952725438707e-51	PLAA	0.832317
29492	4H-0H	ENSG00000137073	717.365	-0.00930086	0.101297	0.924306	0.937674	UBAP2	-0.00930086
29493	4H-0H	ENSG00000137074	1369.14	0.0783248	0.0637659	0.212687	0.259697	APTX	0.0783248
29494	4H-0H	ENSG00000137075	402.78	0.61051	0.138474	2.89845887805142e-06	6.24797326490806e-06	RNF38	0.61051
29495	4H-0H	ENSG00000137076	13834.8	-0.492565	0.057522	4.66571439968373e-18	1.79961138849694e-17	TLN1	-0.492565
29496	4H-0H	ENSG00000137078	80.5972	-2.08844	0.25673	1.66433614352024e-17	6.28685521965299e-17	SIT1	-2.08844
29497	4H-0H	ENSG00000137094	4496.07	1.52171	0.151203	8.49362831541277e-25	4.08432146773436e-24	DNAJB5	1.52171
29498	4H-0H	ENSG00000137100	3506.15	-0.104694	0.072255	0.139906	0.17755	DCTN3	-0.104694
29499	4H-0H	ENSG00000137101	203.946	0.187398	0.11872	0.0976994	0.127736	CD72	0.187398
29500	4H-0H	ENSG00000137106	2388.99	-0.520619	0.0642715	2.11692246366548e-16	7.69529060684663e-16	GRHPR	-0.520619
29501	4H-0H	ENSG00000137124	267.202	-1.41388	0.119566	3.33936831034289e-33	1.98666068364334e-32	ALDH1B1	-1.41388
29502	4H-0H	ENSG00000137133	443.225	-0.658207	0.0993892	8.30568858905753e-12	2.49150007028789e-11	HINT2	-0.658207
29503	4H-0H	ENSG00000137145	1040.04	-0.0891026	0.104685	0.377127	0.433337	DENND4C	-0.0891026
29504	4H-0H	ENSG00000137154	70197.5	0.123759	0.0711075	0.0763263	0.101878	RPS6	0.123759
29505	4H-0H	ENSG00000138835	174.285	-1.22628	0.157454	7.14521505365261e-16	2.53177737510481e-15	RGS3	-1.22628
29506	4H-0H	ENSG00000147853	467.271	-0.251117	0.0909132	0.00443014	0.00709352	AK3	-0.251117
29507	4H-0H	ENSG00000147854	251.327	-0.00756857	0.135204	0.952687	0.961533	UHRF2	-0.00756857
29508	4H-0H	ENSG00000147872	19922.7	-2.79996	0.0615009	0	0	PLIN2	-2.79996
29509	4H-0H	ENSG00000147874	737.14	-0.00872075	0.0824501	0.913795	0.92912	HAUS6	-0.00872075
29510	4H-0H	ENSG00000147883	1784.03	-0.162099	0.0871991	0.0561249	0.076774	CDKN2B	-0.162099
29511	4H-0H	ENSG00000147889	450.037	2.03747	0.0977991	9.93044653363233e-98	1.51085545306777e-96	CDKN2A	2.03747
29512	4H-0H	ENSG00000147894	2752.84	-0.064938	0.0605552	0.27729	0.329088	C9orf72	-0.064938
29513	4H-0H	ENSG00000147905	1741.8	0.481436	0.0751211	6.40607231431038e-11	1.83846961161167e-10	ZCCHC7	0.481436
29514	4H-0H	ENSG00000147912	78.7045	-0.329289	0.203599	0.067158	0.0905623	FBXO10	-0.329289
29515	4H-0H	ENSG00000147955	1291.67	-1.19221	0.187064	1.8523845220135e-11	5.45231013859304e-11	SIGMAR1	-1.19221
29516	4H-0H	ENSG00000147996	3655.44	1.16506	0.0435411	1.16092487009758e-158	2.81822103777209e-157	CBWD5	1.16506
29517	4H-0H	ENSG00000148019	216.625	-0.985587	0.1542	1.80792325800594e-11	5.32534035835977e-11	CEP78	-0.985587
29518	4H-0H	ENSG00000148057	292.528	0.290945	0.0983291	0.00219506	0.00364936	IDNK	0.290945
29519	4H-0H	ENSG00000148090	246.019	-0.698581	0.166967	5.99370305354049e-06	1.26600187921859e-05	AUH	-0.698581
29520	4H-0H	ENSG00000148110	863.789	0.200766	0.0949026	0.0289279	0.0415247	MFSD14B	0.200766
29521	4H-0H	ENSG00000148153	1596.84	-0.536118	0.0618606	1.63237119106396e-18	6.4068179636261e-18	INIP	-0.536118
29522	4H-0H	ENSG00000148154	1530.22	2.21598	0.07881	1.79269347701395e-175	4.78514309738346e-174	UGCG	2.21598
29523	4H-0H	ENSG00000148158	492.153	-3.22696	0.135524	9.54581072692843e-127	1.82809851460939e-125	SNX30	-3.22696
29524	4H-0H	ENSG00000148175	6849.99	1.4326	0.0874741	3.31392654887387e-61	3.26654606308524e-60	STOM	1.4326
29525	4H-0H	ENSG00000148180	36658	0.0598156	0.0551301	0.272726	0.324405	GSN	0.0598156
29526	4H-0H	ENSG00000148187	1752.74	-0.0251595	0.0550959	0.644394	0.691938	MRRF	-0.0251595
29527	4H-0H	ENSG00000148218	665.485	-1.60373	0.0865791	1.44777203780331e-77	1.75375197149568e-76	ALAD	-1.60373
29528	4H-0H	ENSG00000148229	2531.19	-0.642726	0.063577	1.24304380615956e-24	5.956045878203e-24	POLE3	-0.642726
29529	4H-0H	ENSG00000148248	11921.7	0.289091	0.0746803	7.77272163255055e-05	0.000149542	SURF4	0.289091
29530	4H-0H	ENSG00000148288	850.89	-0.565358	0.0632248	1.26192079318129e-19	5.14708396542674e-19	GBGT1	-0.565358
29531	4H-0H	ENSG00000148290	331.478	-0.194233	0.151626	0.167724	0.209157	SURF1	-0.194233
29532	4H-0H	ENSG00000148291	944.247	-0.664937	0.0802586	2.70350279456634e-17	1.01328863673324e-16	SURF2	-0.664937
29533	4H-0H	ENSG00000148296	1186.74	-0.874361	0.0946268	3.12099283878055e-21	1.35400138798588e-20	SURF6	-0.874361
29534	4H-0H	ENSG00000148297	548.491	-0.769387	0.142218	1.04963417298686e-08	2.66158812465037e-08	MED22	-0.769387
29535	4H-0H	ENSG00000148300	556.187	-0.211057	0.0717299	0.00270811	0.00444839	REXO4	-0.211057
29536	4H-0H	ENSG00000148303	26977.7	0.202533	0.0706822	0.00351186	0.00569421	RPL7A	0.202533
29537	4H-0H	ENSG00000148308	1060.99	-0.249776	0.0780736	0.00106852	0.00184246	GTF3C5	-0.249776
29538	4H-0H	ENSG00000148331	590.219	0.144117	0.093045	0.110341	0.142855	ASB6	0.144117
29539	4H-0H	ENSG00000148334	191.406	-0.899488	0.12959	4.77361332969073e-13	1.50061607146218e-12	PTGES2	-0.899488
29540	4H-0H	ENSG00000148335	1521.55	-0.580695	0.0865802	6.18030946668434e-12	1.86273878879707e-11	NTMT1	-0.580695
29541	4H-0H	ENSG00000148337	436.014	-0.648437	0.103476	8.99619876114734e-11	2.56230259804633e-10	CIZ1	-0.648437
29542	4H-0H	ENSG00000148339	1013.93	0.122073	0.10186	0.214294	0.261421	SLC25A25	0.122073
29543	4H-0H	ENSG00000148341	82.6142	-0.304772	0.177814	0.0585032	0.079774	SH3GLB2	-0.304772
29544	4H-0H	ENSG00000148343	465.738	-0.353187	0.0941737	0.00010899	0.000206756	MIGA2	-0.353187
29545	4H-0H	ENSG00000148346	11.0344	0.727975	0.500336	0.0327124	0.0465035	LCN2	0.727975
29546	4H-0H	ENSG00000148356	817.698	0.372592	0.0985973	9.25238416813861e-05	0.00017677	LRSAM1	0.372592
29547	4H-0H	ENSG00000148358	2076.96	0.717331	0.0795074	3.5068246716424e-20	1.46552960385748e-19	GPR107	0.717331
29548	4H-0H	ENSG00000148362	963.731	-0.396626	0.0965768	2.21527307759384e-05	4.48519377096319e-05	PAXX	-0.396626
29549	4H-0H	ENSG00000148384	86.6408	0.414108	0.177978	0.0102688	0.0157384	INPP5E	0.414108
29550	4H-0H	ENSG00000148396	1234.04	-0.105868	0.122757	0.364741	0.420587	SEC16A	-0.105868
29551	4H-0H	ENSG00000148399	515.85	-0.716049	0.0930882	2.77762126617793e-15	9.59404539835003e-15	DPH7	-0.716049
29552	4H-0H	ENSG00000148400	526.505	-0.312612	0.137403	0.0153778	0.0230333	NOTCH1	-0.312612
29553	4H-0H	ENSG00000155158	320.338	3.07275	0.116252	1.85499712219151e-155	4.39696272676631e-154	TTC39B	3.07275
29554	4H-0H	ENSG00000155621	439.938	0.446314	0.0870282	1.41143598436545e-07	3.33509109897555e-07	C9orf85	0.446314
29555	4H-0H	ENSG00000155827	1591.26	-0.351677	0.0491144	5.04509483532047e-13	1.58430685028999e-12	RNF20	-0.351677
29556	4H-0H	ENSG00000155876	3878.83	0.127577	0.0675875	0.0549737	0.0752932	RRAGA	0.127577
29557	4H-0H	ENSG00000156017	441.532	-1.13096	0.121661	1.56732843000479e-21	6.88380688314806e-21	CARNMT1	-1.13096
29558	4H-0H	ENSG00000156052	1003.07	-1.17694	0.087716	5.37745748978626e-42	3.87568844768645e-41	GNAQ	-1.17694
29559	4H-0H	ENSG00000156345	185.449	-0.169041	0.130977	0.171873	0.213933	CDK20	-0.169041
29560	4H-0H	ENSG00000157303	146.369	0.227502	0.161696	0.126188	0.161611	SUSD3	0.227502
29561	4H-0H	ENSG00000157654	4320.52	2.50233	0.0737063	2.5379356354407e-254	1.01391369011894e-252	PALM2AKAP2	2.50233
29562	4H-0H	ENSG00000157693	331.611	2.56089	0.124157	3.29470357262536e-96	4.92572473404274e-95	TMEM268	2.56089
29563	4H-0H	ENSG00000158122	689.194	0.601609	0.0805859	2.39619229867192e-14	7.9751889885453e-14	PRXL2C	0.601609
29564	4H-0H	ENSG00000158169	157.853	-0.161439	0.140023	0.219047	0.266727	FANCC	-0.161439
29565	4H-0H	ENSG00000159069	2946	-0.0721122	0.0872171	0.396032	0.452131	FBXW5	-0.0721122
29566	4H-0H	ENSG00000159884	1679.16	-0.779997	0.0740169	9.00321801905758e-27	4.56019418135725e-26	CCDC107	-0.779997
29567	4H-0H	ENSG00000159921	512.549	0.49045	0.0824936	1.16797687837454e-09	3.12176363260719e-09	GNE	0.49045
29568	4H-0H	ENSG00000160271	435.914	0.136842	0.116784	0.21991	0.267622	RALGDS	0.136842
29569	4H-0H	ENSG00000160293	225.302	0.53377	0.126852	9.33589674145576e-06	1.94571764010474e-05	VAV2	0.53377
29570	4H-0H	ENSG00000160325	134.013	-0.449142	0.161846	0.00257571	0.00424245	CACFD1	-0.449142
29571	4H-0H	ENSG00000160326	13139.1	4.48965	0.1556	6.23943290055428e-185	1.79662906790423e-183	SLC2A6	4.48965
29572	4H-0H	ENSG00000160345	16.6788	-0.28211	0.35182	0.284689	0.337304	C9orf116	-0.28211
29573	4H-0H	ENSG00000160404	1797.14	-0.851863	0.0790402	5.78105460487091e-28	3.01680033770621e-27	TOR2A	-0.851863
29574	4H-0H	ENSG00000160408	208.448	-0.938435	0.120166	6.65619288346483e-16	2.36127512905037e-15	ST6GALNAC6	-0.938435
29575	4H-0H	ENSG00000160446	2763.26	-0.431915	0.077707	1.37659369958031e-08	3.46590212550844e-08	ZDHHC12	-0.431915
29576	4H-0H	ENSG00000160539	38.3669	-1.89901	0.292098	4.3797377123674e-12	1.32968131604712e-11	PLPP7	-1.89901
29577	4H-0H	ENSG00000160563	1414.97	0.636778	0.0553391	3.08509000011214e-31	1.74095467031585e-30	MED27	0.636778
29578	4H-0H	ENSG00000164967	798.008	-0.248437	0.0939448	0.00634006	0.00995093	RPP25L	-0.248437
29579	4H-0H	ENSG00000164975	714.838	-0.427468	0.0749591	6.03952051953927e-09	1.55366343429086e-08	SNAPC3	-0.427468
29580	4H-0H	ENSG00000164978	393.607	0.340866	0.0828941	2.50087655403629e-05	5.0322007378999e-05	NUDT2	0.340866
29581	4H-0H	ENSG00000164985	318.098	-0.797283	0.205886	1.72336480453904e-05	3.5146038483373e-05	PSIP1	-0.797283
29582	4H-0H	ENSG00000165006	2465.59	-0.134524	0.0573443	0.0175717	0.0261034	UBAP1	-0.134524
29583	4H-0H	ENSG00000165025	4790.23	-0.711397	0.0694128	2.31807032686595e-25	1.13320577364821e-24	SYK	-0.711397
29584	4H-0H	ENSG00000165029	6132.99	1.5456	0.147955	1.6077508404057e-26	8.08903831922219e-26	ABCA1	1.5456
29585	4H-0H	ENSG00000165030	521.254	-0.600366	0.133928	2.12782151676728e-06	4.62895178503375e-06	NFIL3	-0.600366
29586	4H-0H	ENSG00000165060	487.804	-1.06828	0.123256	4.73989021369015e-19	1.89548476725793e-18	FXN	-1.06828
29587	4H-0H	ENSG00000165092	440.8	-1.23614	0.0992308	1.45725060125456e-36	9.42214818013736e-36	ALDH1A1	-1.23614
29588	4H-0H	ENSG00000165113	33.9771	0.0930842	0.244274	0.652938	0.699555	GKAP1	0.0930842
29589	4H-0H	ENSG00000165118	902.186	-0.0776523	0.0622164	0.205717	0.251926	C9orf64	-0.0776523
29590	4H-0H	ENSG00000165119	39744	0.47985	0.0469964	7.90382383760483e-25	3.81133631497611e-24	HNRNPK	0.47985
29591	4H-0H	ENSG00000165140	9674.97	-0.534515	0.0943363	5.32986017024444e-09	1.37550295088768e-08	FBP1	-0.534515
29592	4H-0H	ENSG00000165185	50.9878	0.0549105	0.193043	0.750775	0.787935	KIAA1958	0.0549105
29593	4H-0H	ENSG00000165209	205.704	-0.259067	0.11941	0.0226833	0.0331204	STRBP	-0.259067
29594	4H-0H	ENSG00000165219	1914.81	-0.420143	0.0912356	2.14137357136868e-06	4.65507606100235e-06	GAPVD1	-0.420143
29595	4H-0H	ENSG00000165233	3166.65	-0.495656	0.0937588	5.16723601424719e-08	1.25767001234401e-07	CARD19	-0.495656
29596	4H-0H	ENSG00000165264	4348.02	0.0472456	0.0736284	0.513194	0.567368	NDUFB6	0.0472456
29597	4H-0H	ENSG00000165271	532.93	0.2119	0.119848	0.0633026	0.0857756	NOL6	0.2119
29598	4H-0H	ENSG00000165272	187.915	0.729994	0.150566	2.34243736614045e-07	5.44642644488044e-07	AQP3	0.729994
29599	4H-0H	ENSG00000165275	559.683	-0.161872	0.102396	0.101101	0.131841	TRMT10B	-0.161872
29600	4H-0H	ENSG00000165280	15449.9	0.339024	0.0413404	1.54444046610585e-16	5.6499921842229e-16	VCP	0.339024
29601	4H-0H	ENSG00000165282	491.951	0.170517	0.0956945	0.0657129	0.0887327	PIGO	0.170517
29602	4H-0H	ENSG00000165283	3845.45	-0.187091	0.0635881	0.00281741	0.004621	STOML2	-0.187091
29603	4H-0H	ENSG00000165304	57.8513	2.89734	0.246799	1.89944531141097e-33	1.13674641280622e-32	MELK	2.89734
29604	4H-0H	ENSG00000165661	152.812	-0.214035	0.13765	0.0977761	0.127822	QSOX2	-0.214035
29605	4H-0H	ENSG00000165684	384.644	-0.419389	0.119858	0.000240403	0.000441201	SNAPC4	-0.419389
29606	4H-0H	ENSG00000165688	1345.26	-0.76744	0.0618286	3.60918839849214e-36	2.31375441167947e-35	PMPCA	-0.76744
29607	4H-0H	ENSG00000165689	176.131	-0.994977	0.166227	2.34978529938758e-10	6.54889342506610e-10	ENTR1	-0.994977
29608	4H-0H	ENSG00000165698	25.967	-0.026424	0.250052	0.90013	0.917312	SPACA9	-0.026424
29609	4H-0H	ENSG00000165699	1064.08	-0.0363066	0.0979163	0.701779	0.744414	TSC1	-0.0363066
29610	4H-0H	ENSG00000165724	35.2401	-0.885863	0.312072	0.000625502	0.00110122	ZMYND19	-0.885863
29611	4H-0H	ENSG00000165802	204.785	-0.164733	0.12442	0.163165	0.203998	NSMF	-0.164733
29612	4H-0H	ENSG00000167081	674.833	-0.809181	0.112521	9.43005522909377e-14	3.05760860894965e-13	PBX3	-0.809181
29613	4H-0H	ENSG00000167106	167.207	-0.910756	0.153061	3.24495456985872e-10	8.97944423975814e-10	FAM102A	-0.910756
29614	4H-0H	ENSG00000167110	1928.84	-0.119036	0.0539631	0.025774	0.0372902	GOLGA2	-0.119036
29615	4H-0H	ENSG00000167112	1287.07	-0.653034	0.0959107	2.35721497934159e-12	7.24765512888794e-12	TRUB2	-0.653034
29616	4H-0H	ENSG00000167113	853.102	-0.0936976	0.0820386	0.242286	0.291938	COQ4	-0.0936976
29617	4H-0H	ENSG00000167114	190.699	-1.07458	0.166371	1.09330569930731e-11	3.25295518178612e-11	SLC27A4	-1.07458
29618	4H-0H	ENSG00000167118	3525.2	-0.00631331	0.072485	0.929326	0.941788	URM1	-0.00631331
29619	4H-0H	ENSG00000167123	47.6639	0.373225	0.226979	0.0567336	0.0775451	CERCAM	0.373225
29620	4H-0H	ENSG00000167130	539.121	-0.547051	0.0963585	4.78146415802383e-09	1.23874522367527e-08	DOLPP1	-0.547051
29621	4H-0H	ENSG00000168795	319.968	0.185031	0.117745	0.0994507	0.12987	ZBTB5	0.185031
29622	4H-0H	ENSG00000169155	1572.78	1.25502	0.0891412	5.93955421167001e-46	4.59658252493898e-45	ZBTB43	1.25502
29623	4H-0H	ENSG00000169583	76.0568	0.178953	0.22851	0.363437	0.419323	CLIC3	0.178953
29624	4H-0H	ENSG00000169692	1140.16	-1.22466	0.0988078	3.18212376074925e-36	2.04649910306182e-35	AGPAT2	-1.22466
29625	4H-0H	ENSG00000169925	465.027	-0.514834	0.122894	1.07918063153736e-05	2.24120719060436e-05	BRD3	-0.514834
29626	4H-0H	ENSG00000171159	1534.74	-0.336073	0.100963	0.00056022	0.000992081	C9orf16	-0.336073
29627	4H-0H	ENSG00000171169	78.2086	0.0805514	0.197745	0.647576	0.694798	NAIF1	0.0805514
29628	4H-0H	ENSG00000171448	202.112	0.0232568	0.134637	0.854787	0.878899	ZBTB26	0.0232568
29629	4H-0H	ENSG00000171855	1214.09	3.79513	0.34653	2.14034686700603e-29	1.15695721104067e-28	IFNB1	3.79513
29630	4H-0H	ENSG00000172785	3813.98	0.970944	0.0489866	2.24540845144967e-88	3.07152527967577e-87	CBWD1	0.970944
29631	4H-0H	ENSG00000172889	203.172	-0.365044	0.13615	0.00434482	0.00696522	EGFL7	-0.365044
29632	4H-0H	ENSG00000175283	639.35	-0.478586	0.0876095	2.05539716559983e-08	5.12151317698512e-08	DOLK	-0.478586
29633	4H-0H	ENSG00000175611	233.709	-0.582726	0.129196	1.98588672251679e-06	4.33033134053228e-06	LINC00476	-0.582726
29634	4H-0H	ENSG00000175768	5558.25	-0.161924	0.0839749	0.0479711	0.0663348	TOMM5	-0.161924
29635	4H-0H	ENSG00000175787	178.278	-0.0484221	0.175936	0.762469	0.798402	ZNF169	-0.0484221
29636	4H-0H	ENSG00000175854	307.973	-0.37958	0.115892	0.000605797	0.00106809	SWI5	-0.37958
29637	4H-0H	ENSG00000175893	505.492	0.24298	0.0942066	0.00775176	0.0120584	ZDHHC21	0.24298
29638	4H-0H	ENSG00000176058	38.3347	-1.40023	0.327156	1.43434070662887e-06	3.15905816456323e-06	TPRN	-1.40023
29639	4H-0H	ENSG00000176101	2526.41	-0.561873	0.0911884	2.39172694606482e-10	6.66154799014574e-10	SSNA1	-0.561873
29640	4H-0H	ENSG00000176248	894.091	-0.0379309	0.0604033	0.524729	0.578213	ANAPC2	-0.0379309
29641	4H-0H	ENSG00000176386	1860.32	-0.214999	0.0849969	0.00941109	0.0145031	CDC26	-0.214999
29642	4H-0H	ENSG00000176868	100.492	-1.06431	0.183844	7.28757308868831e-10	1.97184501715686e-09	AL358781.1	-1.06431
29643	4H-0H	ENSG00000176978	6056.09	0.209129	0.114544	0.0560995	0.0767567	DPP7	0.209129
29644	4H-0H	ENSG00000177239	832.395	-0.767197	0.0822469	1.75466282061892e-21	7.69538601627308e-21	MAN1B1	-0.767197
29645	4H-0H	ENSG00000177943	31.9383	-0.0308207	0.25292	0.884552	0.9041	MAMDC4	-0.0308207
29646	4H-0H	ENSG00000178966	726.867	-0.285486	0.0716688	4.91220826888548e-05	9.61638694858077e-05	RMI1	-0.285486
29647	4H-0H	ENSG00000181090	2401.99	-0.236014	0.0537709	9.08686227384594e-06	1.89578062137215e-05	EHMT1	-0.236014
29648	4H-0H	ENSG00000181404	117.028	-0.0953638	0.149269	0.493036	0.548399	WASHC1	-0.0953638
29649	4H-0H	ENSG00000181634	1504.18	3.92002	0.0977476	0	0	TNFSF15	3.92002
29650	4H-0H	ENSG00000182150	819.649	-0.144575	0.100256	0.135385	0.17232	ERCC6L2	-0.144575
29651	4H-0H	ENSG00000182154	3061.17	-0.497291	0.0916311	2.36350164330522e-08	5.86138691191725e-08	MRPL41	-0.497291
29652	4H-0H	ENSG00000183354	557.052	0.255465	0.128412	0.0353978	0.0500556	KIAA2026	0.255465
29653	4H-0H	ENSG00000185963	734.729	-0.619224	0.0799964	2.67590787570706e-15	9.2533185785055e-15	BICD2	-0.619224
29654	4H-0H	ENSG00000186130	366.652	0.000398822	0.113896	0.997085	0.997664	ZBTB6	0.000398822
29655	4H-0H	ENSG00000186350	1414.12	-0.607398	0.100954	5.02813058459461e-10	1.3762340177662e-09	RXRA	-0.607398
29656	4H-0H	ENSG00000187024	1199.85	-0.284084	0.0716577	5.33484335876097e-05	0.000104218	PTRH1	-0.284084
29657	4H-0H	ENSG00000187186	29.6498	0.195121	0.241489	0.341493	0.397043	AL162231.1	0.195121
29658	4H-0H	ENSG00000187210	858.005	-2.49351	0.17115	9.51752841778386e-50	7.94114663627678e-49	GCNT1	-2.49351
29659	4H-0H	ENSG00000187239	3254.6	0.648707	0.061584	1.46311486549322e-26	7.3644058624012e-26	FNBP1	0.648707
29660	4H-0H	ENSG00000187609	104.149	-1.25726	0.163564	1.58430325013614e-15	5.52445627540245e-15	EXD3	-1.25726
29661	4H-0H	ENSG00000187713	124.106	-0.253114	0.18565	0.129596	0.165562	TMEM203	-0.253114
29662	4H-0H	ENSG00000187742	2307.37	0.337422	0.0708568	1.23592902202089e-06	2.7370564703895e-06	SECISBP2	0.337422
29663	4H-0H	ENSG00000187764	1051.46	2.36267	0.0800811	6.16415349901514e-193	1.85926279914044e-191	SEMA4D	2.36267
29664	4H-0H	ENSG00000187796	1758.66	-3.13195	0.0895897	3.27260342266215e-269	1.41519570947738e-267	CARD9	-3.13195
29665	4H-0H	ENSG00000187866	209.507	0.373403	0.13949	0.00430334	0.00690148	FAM122A	0.373403
29666	4H-0H	ENSG00000187922	25.7492	-2.11082	0.381516	1.14779733775085e-09	3.07259260704771e-09	LCN10	-2.11082
29667	4H-0H	ENSG00000188229	9430.54	0.0740238	0.0630151	0.2335	0.282764	TUBB4B	0.0740238
29668	4H-0H	ENSG00000188352	382.324	-0.0136237	0.157101	0.925428	0.938515	FOCAD	-0.0136237
29669	4H-0H	ENSG00000188566	477.028	0.0194491	0.109885	0.853872	0.878214	NDOR1	0.0194491
29670	4H-0H	ENSG00000188647	1506.69	-0.242264	0.0676337	0.000268661	0.000490749	PTAR1	-0.242264
29671	4H-0H	ENSG00000188921	1027.12	-1.27105	0.0730077	8.23861216010503e-69	8.9791197571515e-68	HACD4	-1.27105
29672	4H-0H	ENSG00000188938	1667.01	0.387752	0.0682698	7.70164885053057e-09	1.97157635013052e-08	FAM120AOS	0.387752
29673	4H-0H	ENSG00000188986	274.573	-0.237905	0.111859	0.0263152	0.0380003	NELFB	-0.237905
29674	4H-0H	ENSG00000196092	440.487	2.03458	0.109537	2.39121581144408e-78	2.92004238512883e-77	PAX5	2.03458
29675	4H-0H	ENSG00000196116	2229.94	4.07026	0.0773697	0	0	TDRD7	4.07026
29676	4H-0H	ENSG00000196152	309.586	-0.0346435	0.0899869	0.692325	0.735598	ZNF79	-0.0346435
29677	4H-0H	ENSG00000196205	4874.45	0.827948	0.0592616	3.22126597154067e-45	2.46134097192135e-44	EEF1A1P5	0.827948
29678	4H-0H	ENSG00000196305	3020.74	0.129634	0.0645581	0.0414755	0.0579035	IARS1	0.129634
29679	4H-0H	ENSG00000196363	913.598	0.0646567	0.246336	0.756242	0.793121	WDR5	0.0646567
29680	4H-0H	ENSG00000196422	171.412	-0.631938	0.124054	9.07113064141476e-08	2.16719190472612e-07	PPP1R26	-0.631938
29681	4H-0H	ENSG00000196642	408.912	-0.752985	0.110521	1.64268903107136e-12	5.08180593842973e-12	RABL6	-0.752985
29682	4H-0H	ENSG00000196730	7822.45	0.179534	0.0920319	0.0443805	0.0616737	DAPK1	0.179534
29683	4H-0H	ENSG00000196781	104.686	0.365927	0.174421	0.0210038	0.0308024	TLE1	0.365927
29684	4H-0H	ENSG00000196814	113.085	3.31524	0.236309	3.73442742022503e-46	2.9068301177429e-45	MVB12B	3.31524
29685	4H-0H	ENSG00000196873	333.023	0.478403	0.117117	1.91184149266154e-05	3.88911947546138e-05	CBWD3	0.478403
29686	4H-0H	ENSG00000197070	892.687	-0.786266	0.0893063	2.03685587427807e-19	8.25207055848386e-19	ARRDC1	-0.786266
29687	4H-0H	ENSG00000197355	79.2818	-1.89702	0.236694	6.49829121776831e-17	2.40570369875344e-16	UAP1L1	-1.89702
29688	4H-0H	ENSG00000197579	1258.17	-0.563332	0.0645957	9.18020124068284e-19	3.62906710251764e-18	TOPORS	-0.563332
29689	4H-0H	ENSG00000197646	416.516	3.76384	0.162775	1.12177358892004e-119	2.02911519495057e-118	PDCD1LG2	3.76384
29690	4H-0H	ENSG00000197694	1305.67	-0.367082	0.0785279	1.76568687133791e-06	3.865543840082e-06	SPTAN1	-0.367082
29691	4H-0H	ENSG00000197724	689.898	-0.0762009	0.0915659	0.391761	0.447934	PHF2	-0.0762009
29692	4H-0H	ENSG00000197958	30956.5	0.339806	0.0769709	6.47571206388485e-06	1.36446849547277e-05	RPL12	0.339806
29693	4H-0H	ENSG00000197969	425.104	0.470367	0.108257	6.21044184145796e-06	1.310176268879e-05	VPS13A	0.470367
29694	4H-0H	ENSG00000198000	1955.48	-0.357322	0.0843101	1.38084660826647e-05	2.84153408301808e-05	NOL8	-0.357322
29695	4H-0H	ENSG00000198121	884.388	0.891527	0.09788	1.03069595155013e-20	4.38018550738018e-20	LPAR1	0.891527
29696	4H-0H	ENSG00000198467	14.3805	0.161707	0.330343	0.522409	0.576172	TPM2	0.161707
29697	4H-0H	ENSG00000198642	1850.72	0.0547985	0.0725505	0.441714	0.497388	KLHL9	0.0547985
29698	4H-0H	ENSG00000198722	326.807	-0.00797474	0.145546	0.953303	0.961994	UNC13B	-0.00797474
29699	4H-0H	ENSG00000198853	160.791	-0.391806	0.128033	0.00122464	0.00209697	RUSC2	-0.391806
29700	4H-0H	ENSG00000198876	1556.76	-0.294083	0.0758126	7.43968787083067e-05	0.00014357	DCAF12	-0.294083
29701	4H-0H	ENSG00000198887	2995.44	-0.395896	0.0890856	4.89929352367367e-06	1.04048541389056e-05	SMC5	-0.395896
29702	4H-0H	ENSG00000198917	190.232	-0.405718	0.125338	0.000644699	0.00113304	SPOUT1	-0.405718
29703	4H-0H	ENSG00000203993	359.651	-0.0910985	0.0995691	0.343993	0.399718	ARRDC1-AS1	-0.0910985
29704	4H-0H	ENSG00000204054	1665.18	-1.00299	0.0751086	1.25296105899396e-41	8.98215993865845e-41	LINC00963	-1.00299
29705	4H-0H	ENSG00000204136	117.594	-1.30782	0.242748	6.5504820735697e-09	1.68259668336424e-08	GGTA1P	-1.30782
29706	4H-0H	ENSG00000205808	143.898	-0.514539	0.140624	9.72334422212864e-05	0.000185474	PLPP6	-0.514539
29707	4H-0H	ENSG00000213866	4.77418	-0.0528833	0.503567	0.863776	0.885727	YBX1P10	-0.0528833
29708	4H-0H	ENSG00000213930	393.555	-0.692009	0.0902586	3.6676063572884e-15	1.25959779962096e-14	GALT	-0.692009
29709	4H-0H	ENSG00000215126	301.338	0.156605	0.109801	0.137167	0.174423	CBWD6	0.156605
29710	4H-0H	ENSG00000221829	178.047	0.152244	0.124164	0.196724	0.241909	FANCG	0.152244
29711	4H-0H	ENSG00000223478	38.6487	-0.965062	0.265024	3.11812161715835e-05	6.22643782042627e-05	AL441992.2	-0.965062
29712	4H-0H	ENSG00000223551	28.2664	0.373879	0.320725	0.135094	0.171997	TMSB4XP4	0.373879
29713	4H-0H	ENSG00000224083	69.9888	3.40868	0.351408	9.69724559020669e-24	4.53126522253461e-23	MTCO1P11	3.40868
29714	4H-0H	ENSG00000225434	396.266	-0.697496	0.105219	6.93947796346026e-12	2.08790029000369e-11	LINC01504	-0.697496
29715	4H-0H	ENSG00000226752	827.863	-0.089203	0.0689398	0.188191	0.232398	CUTALP	-0.089203
29716	4H-0H	ENSG00000227321	25.9035	0.30742	0.290658	0.188665	0.232935	MTND4P15	0.30742
29717	4H-0H	ENSG00000228395	36.3084	-0.546247	0.264204	0.01342	0.020234	AL356481.1	-0.546247
29718	4H-0H	ENSG00000229419	222.56	4.11543	0.265479	8.75692930166115e-56	8.06506504004136e-55	RALGAPA1P1	4.11543
29719	4H-0H	ENSG00000230734	32.4506	-0.000206319	0.282991	0.999282	0.999364	RPL10P3	-0.000206319
29720	4H-0H	ENSG00000231991	326.355	0.181159	0.106631	0.0771699	0.102959	ANXA2P2	0.181159
29721	4H-0H	ENSG00000232434	19.3722	-0.688065	0.386754	0.0180563	0.0267582	AJM1	-0.688065
29722	4H-0H	ENSG00000233013	84.9412	-1.57823	0.283927	2.14196104069637e-09	5.65487088752772e-09	FAM157B	-1.57823
29723	4H-0H	ENSG00000233016	70.0461	-0.574883	0.198501	0.00118848	0.00204027	SNHG7	-0.574883
29724	4H-0H	ENSG00000233554	88.6963	-0.361253	0.199455	0.0412292	0.0575796	B4GALT1-AS1	-0.361253
29725	4H-0H	ENSG00000233901	506.148	-2.32346	0.143799	2.56612663650633e-60	2.5008334304886e-59	LINC01503	-2.32346
29726	4H-0H	ENSG00000234705	132.949	-0.23527	0.141533	0.0757193	0.10118	HMGA1P4	-0.23527
29727	4H-0H	ENSG00000235106	292.477	-0.678201	0.116945	1.46572982576345e-09	3.90375945868344e-09	BRD3OS	-0.678201
29728	4H-0H	ENSG00000235453	194.57	0.21738	0.165089	0.151175	0.190509	SMIM27	0.21738
29729	4H-0H	ENSG00000235865	155.436	-0.43128	0.211468	0.0201486	0.029631	GSN-AS1	-0.43128
29730	4H-0H	ENSG00000236801	6.54143	-0.056812	0.414708	0.84187	0.868036	RPL24P8	-0.056812
29731	4H-0H	ENSG00000238113	285.264	0.0792917	0.115819	0.474194	0.530227	LINC01410	0.0792917
29732	4H-0H	ENSG00000238227	248.672	-0.779804	0.121022	1.86563034051793e-11	5.48861986304531e-11	TMEM250	-0.779804
29733	4H-0H	ENSG00000242616	4034.73	0.661204	0.0812684	9.47137080151152e-17	3.4902898204104e-16	GNG10	0.661204
29734	4H-0H	ENSG00000244115	54.3691	0.312695	0.218877	0.100497	0.131137	DNAJC25-GNG10	0.312695
29735	4H-0H	ENSG00000244187	1182.58	-0.517093	0.126929	1.76754271688179e-05	3.60348139222351e-05	TMEM141	-0.517093
29736	4H-0H	ENSG00000257524	46.6494	0.00291435	0.234985	0.988449	0.991325	AL157935.3	0.00291435
29737	4H-0H	ENSG00000259953	222.427	-0.649259	0.183583	9.99535079648382e-05	0.000190391	AL138756.1	-0.649259
29738	4H-0H	ENSG00000260912	12.1655	-0.0784372	0.339111	0.759581	0.796	AL158206.1	-0.0784372
29739	4H-0H	ENSG00000268996	15.7024	0.274789	0.34326	0.290098	0.343073	MAN1B1-DT	0.274789
29740	4H-0H	ENSG00000276291	1145.99	-0.72673	0.0783149	3.1349992607679e-21	1.3595890036364e-20	FRG1HP	-0.72673
29741	4H-0H	ENSG00000278175	93.8237	0.171967	0.149226	0.21569	0.262912	GLIDR	0.171967
29742	4H-0H	ENSG00000279608	45.024	1.04176	0.346447	0.000273955	0.000499511	AL353795.3	1.04176
29743	4H-0H	ENSG00000280077	73.3725	-0.382336	0.235586	0.0578057	0.0789211	AL353763.2	-0.382336
29744	4H-0H	ENSG00000281649	1604.25	0.371291	0.0519543	5.32081821416842e-13	1.66872034712612e-12	EBLN3P	0.371291
29745	4H-0H	ENSG00000284976	53.5467	-0.388173	0.207375	0.0335349	0.047611	BX255925.3	-0.388173
29746	4H-0H	ENSG00000285103	187.644	1.83194	0.162821	1.62462626659176e-30	9.05363321313144e-30	AL451123.1	1.83194
29747	4H-0H	ENSG00000286112	217.359	-0.241389	0.12148	0.0366085	0.0516285	AL441992.3	-0.241389
29748	4H-0H	ENSG00000287070	62.5103	0.00945649	0.193334	0.956441	0.964334	AL499604.2	0.00945649
29749	4H-0H	ENSG00000012779	1989.25	-0.383805	0.0625681	4.94366934674797e-10	1.35373060981648e-09	ALOX5	-0.383805
29750	4H-0H	ENSG00000014919	1067.49	0.163114	0.070046	0.0177419	0.0263162	COX15	0.163114
29751	4H-0H	ENSG00000015171	980.772	-0.446893	0.0707387	1.29023641480672e-10	3.64901602077898e-10	ZMYND11	-0.446893
29752	4H-0H	ENSG00000019995	377.15	0.628005	0.0975867	3.22870070436817e-11	9.37603914737777e-11	ZRANB1	0.628005
29753	4H-0H	ENSG00000023041	2927.39	0.0601916	0.0435697	0.164228	0.205179	ZDHHC6	0.0601916
29754	4H-0H	ENSG00000026025	334700	1.35513	0.0571272	2.66722766803548e-125	5.02029669498409e-124	VIM	1.35513
29755	4H-0H	ENSG00000026103	462.448	1.65392	0.0927201	3.6470169638238e-72	4.17865713851226e-71	FAS	1.65392
29756	4H-0H	ENSG00000035403	828.924	-1.21237	0.08636	1.03611039357332e-45	7.98764977537517e-45	VCL	-1.21237
29757	4H-0H	ENSG00000042286	2250.71	1.34538	0.0769407	2.21238314886326e-69	2.42879005377937e-68	AIFM2	1.34538
29758	4H-0H	ENSG00000047056	712.96	-0.430854	0.0923415	1.54795432994168e-06	3.40431443506131e-06	WDR37	-0.430854
29759	4H-0H	ENSG00000048740	2908.12	-1.36777	0.0745951	5.18004795174049e-76	6.2001268390624e-75	CELF2	-1.36777
29760	4H-0H	ENSG00000052749	1066.87	-0.359801	0.0971478	0.000128963	0.000242737	RRP12	-0.359801
29761	4H-0H	ENSG00000055950	2540.22	-0.512168	0.0652422	1.64885169047297e-15	5.7478750781729e-15	MRPL43	-0.512168
29762	4H-0H	ENSG00000057608	16263.2	0.221424	0.0428457	1.94367381272161e-07	4.5517128397683e-07	GDI2	0.221424
29763	4H-0H	ENSG00000059573	218.019	-0.234323	0.173934	0.138646	0.176061	ALDH18A1	-0.234323
29764	4H-0H	ENSG00000060339	2070.02	0.167054	0.0786053	0.0297538	0.0426595	CCAR1	0.167054
29765	4H-0H	ENSG00000062650	3073.29	0.363378	0.0768967	1.38882566021806e-06	3.06328731088316e-06	WAPL	0.363378
29766	4H-0H	ENSG00000065154	1758.3	-0.0413149	0.0755573	0.577044	0.628116	OAT	-0.0413149
29767	4H-0H	ENSG00000065613	1402.9	0.387605	0.0751975	1.44884062001579e-07	3.42213431489635e-07	SLK	0.387605
29768	4H-0H	ENSG00000065665	97.0583	-0.0366391	0.150797	0.794204	0.826684	SEC61A2	-0.0366391
29769	4H-0H	ENSG00000065809	1500.73	0.142447	0.0927872	0.113587	0.146726	FAM107B	0.142447
29770	4H-0H	ENSG00000067057	1617.42	0.918562	0.0669586	9.33307104616752e-44	6.92944628750837e-43	PFKP	0.918562
29771	4H-0H	ENSG00000067064	4882.59	0.011946	0.0423574	0.776536	0.81095	IDI1	0.011946
29772	4H-0H	ENSG00000067082	27705.3	1.23014	0.043072	2.50457380028537e-180	6.94659377021677e-179	KLF6	1.23014
29773	4H-0H	ENSG00000072401	4880.8	0.836595	0.104545	1.67623941308751e-16	6.12286664211346e-16	UBE2D1	0.836595
29774	4H-0H	ENSG00000075407	1155.33	-0.110757	0.0756311	0.135043	0.171957	ZNF37A	-0.110757
29775	4H-0H	ENSG00000076685	3468.09	1.07334	0.0943692	6.16595579044821e-31	3.46332665790306e-30	NT5C2	1.07334
29776	4H-0H	ENSG00000077147	3220.88	0.216124	0.0792296	0.00524907	0.00833399	TM9SF3	0.216124
29777	4H-0H	ENSG00000077150	4166.36	2.97489	0.102757	7.68511684283629e-186	2.22886862280817e-184	NFKB2	2.97489
29778	4H-0H	ENSG00000077420	2526.41	-3.28317	0.0942535	3.06990501725629e-267	1.31809267022054e-265	APBB1IP	-3.28317
29779	4H-0H	ENSG00000078403	1093.24	-1.29694	0.117711	3.561240404696e-29	1.91386928653261e-28	MLLT10	-1.29694
29780	4H-0H	ENSG00000079332	9224.73	1.89273	0.0418765	0	0	SAR1A	1.89273
29781	4H-0H	ENSG00000086475	1586.95	-0.239233	0.0644898	0.000164551	0.000306432	SEPHS1	-0.239233
29782	4H-0H	ENSG00000089876	288.253	-0.0128932	0.142715	0.923257	0.936845	DHX32	-0.0128932
29783	4H-0H	ENSG00000095485	1961.81	0.0869676	0.0589494	0.135222	0.17213	CWF19L1	0.0869676
29784	4H-0H	ENSG00000095564	2809.8	0.842912	0.105759	2.14572772088886e-16	7.7906123841481e-16	BTAF1	0.842912
29785	4H-0H	ENSG00000095574	834.334	0.528337	0.0915576	2.94556926342056e-09	7.71230320381273e-09	IKZF5	0.528337
29786	4H-0H	ENSG00000095585	834.377	0.331136	0.0957041	0.000351307	0.000634984	BLNK	0.331136
29787	4H-0H	ENSG00000095787	2397.29	0.710435	0.0712575	4.00623014031441e-24	1.89178734414455e-23	WAC	0.710435
29788	4H-0H	ENSG00000095794	2853.5	0.928259	0.0554531	7.91478149297132e-64	8.03127323067275e-63	CREM	0.928259
29789	4H-0H	ENSG00000096717	382.233	0.58287	0.121163	4.619907231865e-07	1.05207966690168e-06	SIRT1	0.58287
29790	4H-0H	ENSG00000096746	7290.93	0.071423	0.0446804	0.107371	0.139309	HNRNPH3	0.071423
29791	4H-0H	ENSG00000099194	441.999	-0.600684	0.140264	5.32957316379699e-06	1.13027421728266e-05	SCD	-0.600684
29792	4H-0H	ENSG00000099204	694.249	0.572604	0.0886242	3.32887644728064e-11	9.65686326916109e-11	ABLIM1	0.572604
29793	4H-0H	ENSG00000099246	5537.82	0.91497	0.050082	1.72252094354272e-75	2.04952812463934e-74	RAB18	0.91497
29794	4H-0H	ENSG00000099250	11530.6	-0.145222	0.0861829	0.0836198	0.110731	NRP1	-0.145222
29795	4H-0H	ENSG00000099256	20.7636	0.0805303	0.310849	0.740691	0.779046	PRTFDC1	0.0805303
29796	4H-0H	ENSG00000099282	41.3242	-1.75933	0.42552	1.79073682963249e-06	3.91754122384696e-06	TSPAN15	-1.75933
29797	4H-0H	ENSG00000099284	147.529	-0.362835	0.170693	0.0197869	0.0291391	MACROH2A2	-0.362835
29798	4H-0H	ENSG00000099290	2000.53	-0.655185	0.0558192	1.93050605798956e-32	1.12248460672983e-31	WASHC2A	-0.655185
29799	4H-0H	ENSG00000107438	416.885	0.18921	0.112489	0.0789221	0.105052	PDLIM1	0.18921
29800	4H-0H	ENSG00000107443	885.397	1.13593	0.0972922	1.87472899392705e-32	1.09163153048889e-31	CCNJ	1.13593
29801	4H-0H	ENSG00000107521	3295.74	-0.328638	0.0539523	7.39965636645192e-10	2.001274468981e-09	HPS1	-0.328638
29802	4H-0H	ENSG00000107537	690.9	-0.937878	0.0996281	5.54719386795114e-22	2.47145103459492e-21	PHYH	-0.937878
29803	4H-0H	ENSG00000107551	7862.67	2.52335	0.0456435	0	0	RASSF4	2.52335
29804	4H-0H	ENSG00000107554	352.27	-1.00783	0.137761	2.77929254370414e-14	9.21213311532704e-14	DNMBP	-1.00783
29805	4H-0H	ENSG00000107560	510.663	-0.0365167	0.143394	0.785833	0.819311	RAB11FIP2	-0.0365167
29806	4H-0H	ENSG00000107562	109.989	1.33458	0.227061	3.93233505898606e-10	1.08170593904849e-09	CXCL12	1.33458
29807	4H-0H	ENSG00000107566	1287.69	-0.561067	0.072517	3.40573230060055e-15	1.17099345131792e-14	ERLIN1	-0.561067
29808	4H-0H	ENSG00000107581	8846.74	-0.158619	0.0697526	0.0206176	0.0302838	EIF3A	-0.158619
29809	4H-0H	ENSG00000107614	756.49	-0.222276	0.0807745	0.00482743	0.00769696	TRDMT1	-0.222276
29810	4H-0H	ENSG00000107625	1377.29	-0.101237	0.0670325	0.124842	0.159997	DDX50	-0.101237
29811	4H-0H	ENSG00000107643	1139.64	0.780347	0.068067	3.09985925315558e-31	1.74847133657419e-30	MAPK8	0.780347
29812	4H-0H	ENSG00000107651	2724.95	0.760764	0.0541133	1.11683350876746e-45	8.5934925276017e-45	SEC23IP	0.760764
29813	4H-0H	ENSG00000107669	1511.2	-0.279886	0.0565101	5.36451787625396e-07	1.21728245583984e-06	ATE1	-0.279886
29814	4H-0H	ENSG00000107672	1311.46	0.536745	0.118995	2.32193453987356e-06	5.03037174063107e-06	NSMCE4A	0.536745
29815	4H-0H	ENSG00000107679	818.906	-0.166267	0.104686	0.0989917	0.129299	PLEKHA1	-0.166267
29816	4H-0H	ENSG00000107719	28.2724	-0.769789	0.350897	0.00533631	0.00846582	PALD1	-0.769789
29817	4H-0H	ENSG00000107738	2355.89	-2.87158	0.0845746	2.70287789949195e-254	1.0762449457878e-252	VSIR	-2.87158
29818	4H-0H	ENSG00000107742	400.218	0.270321	0.109024	0.0097402	0.0149701	SPOCK2	0.270321
29819	4H-0H	ENSG00000107745	2104.45	0.283788	0.0588436	1.02986186886393e-06	2.29248772100429e-06	MICU1	0.283788
29820	4H-0H	ENSG00000107758	848.974	0.250411	0.0790989	0.00119765	0.00205455	PPP3CB	0.250411
29821	4H-0H	ENSG00000107771	1844.33	1.93385	0.0824265	5.97217832799723e-123	1.10006613018758e-121	CCSER2	1.93385
29822	4H-0H	ENSG00000107789	799.876	0.00360013	0.0892133	0.966933	0.973468	MINPP1	0.00360013
29823	4H-0H	ENSG00000107796	111.239	0.733672	0.200489	4.82141036353004e-05	9.44630010327865e-05	ACTA2	0.733672
29824	4H-0H	ENSG00000107798	41285.1	0.621697	0.064397	1.26540453578675e-22	5.72230349485275e-22	LIPA	0.621697
29825	4H-0H	ENSG00000107815	584.143	-0.877029	0.115546	4.05115484361158e-15	1.38934574156264e-14	TWNK	-0.877029
29826	4H-0H	ENSG00000107816	104.154	-1.32968	0.216942	8.51183330592434e-11	2.42893256471091e-10	LZTS2	-1.32968
29827	4H-0H	ENSG00000107819	3340.54	-1.95986	0.0586281	2.92119954334293e-246	1.11532507881115e-244	SFXN3	-1.95986
29828	4H-0H	ENSG00000107829	92.2837	0.45738	0.178065	0.00463548	0.00740266	FBXW4	0.45738
29829	4H-0H	ENSG00000107833	613.58	-0.517059	0.0845321	3.70669342181743e-10	1.02220014021091e-09	NPM3	-0.517059
29830	4H-0H	ENSG00000107854	1309.72	0.888826	0.0965764	4.2933773158552e-21	1.85064656362247e-20	TNKS2	0.888826
29831	4H-0H	ENSG00000107862	1892.25	0.278348	0.0728381	9.73310338980702e-05	0.000185631	GBF1	0.278348
29832	4H-0H	ENSG00000107863	353.502	0.364559	0.119097	0.00131423	0.00224148	ARHGAP21	0.364559
29833	4H-0H	ENSG00000107874	2885.23	-0.656359	0.0903031	8.59959148200639e-14	2.79585209459464e-13	CUEDC2	-0.656359
29834	4H-0H	ENSG00000107882	390.179	-1.64131	0.128808	3.42564256190825e-38	2.29358365757064e-37	SUFU	-1.64131
29835	4H-0H	ENSG00000107890	214.77	0.438908	0.139458	0.000797557	0.00139034	ANKRD26	0.438908
29836	4H-0H	ENSG00000107897	2028.19	0.509831	0.0507702	4.00966590355466e-24	1.8926689799056e-23	ACBD5	0.509831
29837	4H-0H	ENSG00000107902	708.651	0.166103	0.0713763	0.0177404	0.0263162	LHPP	0.166103
29838	4H-0H	ENSG00000107929	1786.35	0.229367	0.129689	0.0612394	0.0831855	LARP4B	0.229367
29839	4H-0H	ENSG00000107937	4260.75	-0.103466	0.0579125	0.0705362	0.0947155	GTPBP4	-0.103466
29840	4H-0H	ENSG00000107938	1040.7	-0.05806	0.0670813	0.379234	0.435407	EDRF1	-0.05806
29841	4H-0H	ENSG00000107949	4510.55	-0.342029	0.0570139	1.27046802697356e-09	3.3911939702292e-09	BCCIP	-0.342029
29842	4H-0H	ENSG00000107951	1524.61	-0.295745	0.164078	0.0494776	0.0682537	MTPAP	-0.295745
29843	4H-0H	ENSG00000107959	1237.38	0.0345906	0.0805055	0.66042	0.70638	PITRM1	0.0345906
29844	4H-0H	ENSG00000107960	222.701	-0.495063	0.115369	7.32015392054776e-06	1.53702849027861e-05	STN1	-0.495063
29845	4H-0H	ENSG00000107968	15288.2	3.08527	0.0596032	0	0	MAP3K8	3.08527
29846	4H-0H	ENSG00000108010	8918.31	-0.0620138	0.0624303	0.313877	0.36827	GLRX3	-0.0620138
29847	4H-0H	ENSG00000108021	936.227	0.763967	0.105912	9.06800305752235e-14	2.94496519216708e-13	TASOR2	0.763967
29848	4H-0H	ENSG00000108039	2440.13	0.0438516	0.0462568	0.339435	0.395107	XPNPEP1	0.0438516
29849	4H-0H	ENSG00000108055	2298.97	-0.133005	0.0490543	0.00622309	0.00978262	SMC3	-0.133005
29850	4H-0H	ENSG00000108061	3246.17	0.62826	0.0806316	1.72956884060654e-15	6.02055627868377e-15	SHOC2	0.62826
29851	4H-0H	ENSG00000108064	924.005	-0.260045	0.0878637	0.00233725	0.0038687	TFAM	-0.260045
29852	4H-0H	ENSG00000108091	708.908	0.136702	0.126284	0.253784	0.304486	CCDC6	0.136702
29853	4H-0H	ENSG00000108094	2934.19	0.18653	0.0431913	1.3632559239701e-05	2.80773006532935e-05	CUL2	0.18653
29854	4H-0H	ENSG00000108100	659.651	-0.236044	0.0777167	0.00189919	0.0031807	CCNY	-0.236044
29855	4H-0H	ENSG00000108175	2716.99	-1.12518	0.0848368	4.22102797690287e-41	2.98690337485825e-40	ZMIZ1	-1.12518
29856	4H-0H	ENSG00000108179	5167.17	0.471697	0.10499	3.1248032655449e-06	6.71668473165852e-06	PPIF	0.471697
29857	4H-0H	ENSG00000108187	106.987	0.494735	0.160165	0.000817314	0.00142355	PBLD	0.494735
29858	4H-0H	ENSG00000108219	5579.66	1.52934	0.0637035	2.74137174228509e-128	5.30042469081243e-127	TSPAN14	1.52934
29859	4H-0H	ENSG00000108239	470.375	-0.0727092	0.133659	0.564501	0.616409	TBC1D12	-0.0727092
29860	4H-0H	ENSG00000119906	1365.84	-0.596713	0.066916	1.40516046390506e-19	5.72745303953193e-19	SLF2	-0.596713
29861	4H-0H	ENSG00000119912	1314.78	-0.669474	0.0801617	1.51616284975662e-17	5.73792496308457e-17	IDE	-0.669474
29862	4H-0H	ENSG00000119915	10.6493	3.4163	0.642888	2.04245577883831e-09	5.3992613873103e-09	ELOVL3	3.4163
29863	4H-0H	ENSG00000119917	130254	4.80775	0.0688604	0	0	IFIT3	4.80775
29864	4H-0H	ENSG00000119922	171335	4.75028	0.0746972	0	0	IFIT2	4.75028
29865	4H-0H	ENSG00000119927	116.717	-1.03143	0.161753	1.92149776161403e-11	5.64472132794577e-11	GPAM	-1.03143
29866	4H-0H	ENSG00000119929	839.755	-0.684579	0.0702313	4.02034999679029e-23	1.84501798064948e-22	CUTC	-0.684579
29867	4H-0H	ENSG00000119950	121.044	-1.37977	0.171022	7.57514674627894e-17	2.79835105614989e-16	MXI1	-1.37977
29868	4H-0H	ENSG00000119953	2070.28	0.246571	0.0521317	1.761471302411e-06	3.8570147483827e-06	SMNDC1	0.246571
29869	4H-0H	ENSG00000119965	349.551	0.223437	0.111807	0.0368766	0.0519822	C10orf88	0.223437
29870	4H-0H	ENSG00000119969	71.1811	0.197859	0.223066	0.306029	0.360184	HELLS	0.197859
29871	4H-0H	ENSG00000119977	1237.7	-0.678208	0.0683794	7.53643835778146e-24	3.53115063249061e-23	TCTN3	-0.678208
29872	4H-0H	ENSG00000119979	448.223	-0.464049	0.0981227	1.02786468755953e-06	2.28846419180767e-06	DENND10	-0.464049
29873	4H-0H	ENSG00000119986	395.786	-2.32339	0.109709	3.88119495192411e-101	6.0892870084479e-100	AVPI1	-2.32339
29874	4H-0H	ENSG00000120008	4900.97	-0.923792	0.0823132	3.7060748916878e-30	2.04452645487944e-29	WDR11	-0.923792
29875	4H-0H	ENSG00000120029	784.277	0.195793	0.0871217	0.0209046	0.0306681	ARMH3	0.195793
29876	4H-0H	ENSG00000120053	661.072	-1.20411	0.0934195	5.86119189200162e-39	3.98620519599772e-38	GOT1	-1.20411
29877	4H-0H	ENSG00000120539	999.84	3.2434	0.0908069	8.22493592243307e-281	3.7731502625154e-279	MASTL	3.2434
29878	4H-0H	ENSG00000120594	2949.08	-1.15021	0.0958633	4.01434001106173e-34	2.44487694262796e-33	PLXDC2	-1.15021
29879	4H-0H	ENSG00000120616	1529.94	0.448992	0.0785061	5.14718473681273e-09	1.33063603706119e-08	EPC1	0.448992
29880	4H-0H	ENSG00000122359	10032.5	-0.738173	0.138336	1.73189068623345e-08	4.33241988998685e-08	ANXA11	-0.738173
29881	4H-0H	ENSG00000122376	2506.73	-0.194189	0.0637956	0.00199754	0.00333846	SHLD2	-0.194189
29882	4H-0H	ENSG00000122378	128.201	0.0108909	0.138969	0.933603	0.945277	PRXL2A	0.0108909
29883	4H-0H	ENSG00000122861	7028.71	-0.962001	0.0817461	6.46914334298996e-33	3.80918567267808e-32	PLAU	-0.962001
29884	4H-0H	ENSG00000122862	203566	1.77309	0.072721	2.2406837953977e-132	4.45368204142888e-131	SRGN	1.77309
29885	4H-0H	ENSG00000122873	788.497	-1.15195	0.0931703	4.5529268492507e-36	2.90640541990528e-35	CISD1	-1.15195
29886	4H-0H	ENSG00000122877	3532.17	-0.829748	0.10585	6.33650213849663e-16	2.25117486163021e-15	EGR2	-0.829748
29887	4H-0H	ENSG00000122882	1964.2	0.272532	0.0575324	1.61452731115839e-06	3.54426346599817e-06	ECD	0.272532
29888	4H-0H	ENSG00000122884	1502.25	-0.237925	0.066381	0.000268577	0.000490743	P4HA1	-0.237925
29889	4H-0H	ENSG00000122912	385.463	-0.094723	0.145147	0.485295	0.541079	SLC25A16	-0.094723
29890	4H-0H	ENSG00000122952	184.209	-0.965669	0.186083	2.37637306753666e-08	5.89209639536165e-08	ZWINT	-0.965669
29891	4H-0H	ENSG00000122958	6768.46	-0.075512	0.0610256	0.209873	0.256521	VPS26A	-0.075512
29892	4H-0H	ENSG00000123240	3893.16	3.50735	0.137951	6.00337009146007e-144	1.32414369567579e-142	OPTN	3.50735
29893	4H-0H	ENSG00000127884	4922.86	-0.630956	0.0635034	7.52950769232939e-24	3.52927390473792e-23	ECHS1	-0.630956
29894	4H-0H	ENSG00000128805	1791.11	-0.110928	0.0862457	0.186806	0.230806	ARHGAP22	-0.110928
29895	4H-0H	ENSG00000128815	1442.48	0.00169625	0.131041	0.989089	0.991801	WDFY4	0.00169625
29896	4H-0H	ENSG00000130640	4094.01	-0.879072	0.0419981	3.46718195285648e-98	5.31531769519866e-97	TUBGCP2	-0.879072
29897	4H-0H	ENSG00000132334	13882.5	0.094595	0.115071	0.390299	0.446389	PTPRE	0.094595
29898	4H-0H	ENSG00000133678	376.188	-0.42776	0.0947191	3.19782893540093e-06	6.87120322450797e-06	TMEM254	-0.42776
29899	4H-0H	ENSG00000134452	423.375	0.510779	0.126236	2.03103824653558e-05	4.12186315297759e-05	FBH1	0.510779
29900	4H-0H	ENSG00000134453	10669.1	1.83547	0.0618377	9.77583361242624e-195	2.99353889680007e-193	RBM17	1.83547
29901	4H-0H	ENSG00000134460	2344.53	6.19924	0.124279	0	0	IL2RA	6.19924
29902	4H-0H	ENSG00000134461	19.2077	-0.340769	0.336633	0.185793	0.229719	ANKRD16	-0.340769
29903	4H-0H	ENSG00000134463	46.7768	0.890657	0.253144	5.72414558017355e-05	0.00011157	ECHDC3	0.890657
29904	4H-0H	ENSG00000134470	7645.1	6.5966	0.0916045	0	0	IL15RA	6.5966
29905	4H-0H	ENSG00000136738	1204.17	-0.563335	0.0555405	1.18877641178913e-24	5.70055143411599e-24	STAM	-0.563335
29906	4H-0H	ENSG00000136754	12505.9	1.61131	0.0387616	0	0	ABI1	1.61131
29907	4H-0H	ENSG00000136758	8214.27	0.922831	0.0467308	9.8735461449934e-88	1.33847566561062e-86	YME1L1	0.922831
29908	4H-0H	ENSG00000136770	1384.11	0.409258	0.208887	0.0259172	0.0374659	DNAJC1	0.409258
29909	4H-0H	ENSG00000138107	6183.98	0.0659091	0.0430021	0.122836	0.157594	ACTR1A	0.0659091
29910	4H-0H	ENSG00000138111	604.618	-1.3023	0.0969742	4.75704466979975e-42	3.44500263752305e-41	MFSD13A	-1.3023
29911	4H-0H	ENSG00000138119	8923.9	1.89963	0.0887405	7.42746973302872e-103	1.17911082011831e-101	MYOF	1.89963
29912	4H-0H	ENSG00000138134	250.786	-0.240386	0.105299	0.0176059	0.0261434	STAMBPL1	-0.240386
29913	4H-0H	ENSG00000138138	1458.29	0.614673	0.077071	4.17810214747611e-16	1.49803276104901e-15	ATAD1	0.614673
29914	4H-0H	ENSG00000138160	29.8281	-0.204504	0.253875	0.336281	0.391814	KIF11	-0.204504
29915	4H-0H	ENSG00000138166	1265.88	2.96934	0.122705	6.25207187000851e-131	1.23455396254751e-129	DUSP5	2.96934
29916	4H-0H	ENSG00000138172	2858.77	-3.17379	0.100271	2.54961211131523e-221	8.76383764188553e-220	CALHM2	-3.17379
29917	4H-0H	ENSG00000138175	1681.28	-1.41323	0.0850579	6.51957309793195e-63	6.54398081751655e-62	ARL3	-1.41323
29918	4H-0H	ENSG00000138182	428.75	-0.231944	0.127511	0.0546147	0.0748304	KIF20B	-0.231944
29919	4H-0H	ENSG00000138185	401.247	-0.625854	0.13277	6.43106222497595e-07	1.44785903609507e-06	ENTPD1	-0.625854
29920	4H-0H	ENSG00000138190	687.541	-0.128423	0.0911915	0.147106	0.185943	EXOC6	-0.128423
29921	4H-0H	ENSG00000138279	12786.8	1.24312	0.0595612	1.15959348900988e-97	1.75759993026434e-96	ANXA7	1.24312
29922	4H-0H	ENSG00000138286	107.173	0.568923	0.213427	0.00246742	0.00407299	FAM149B1	0.568923
29923	4H-0H	ENSG00000138303	857.679	0.25407	0.0681956	0.000150134	0.000280702	ASCC1	0.25407
29924	4H-0H	ENSG00000138326	17714.4	0.289714	0.0961686	0.00184737	0.00309993	RPS24	0.289714
29925	4H-0H	ENSG00000148429	1843.15	0.643479	0.0650853	1.17444745192072e-23	5.46670852909856e-23	USP6NL	0.643479
29926	4H-0H	ENSG00000148444	2334.24	-0.981454	0.0720769	3.57925742577754e-43	2.63476149127553e-42	COMMD3	-0.981454
29927	4H-0H	ENSG00000148459	641.177	1.93968	0.166205	1.02541406680012e-32	6.00855789992395e-32	PDSS1	1.93968
29928	4H-0H	ENSG00000148481	1067.08	0.814818	0.073385	1.72245835456083e-29	9.34838508671902e-29	MINDY3	0.814818
29929	4H-0H	ENSG00000148484	8421.25	0.0620629	0.0574344	0.274243	0.326048	RSU1	0.0620629
29930	4H-0H	ENSG00000148516	133.149	0.0778674	0.144802	0.565494	0.617382	ZEB1	0.0778674
29931	4H-0H	ENSG00000148572	2972.69	0.0441283	0.0477333	0.351323	0.407138	NRBF2	0.0441283
29932	4H-0H	ENSG00000148606	851.66	-0.130576	0.0766417	0.08187	0.108605	POLR3A	-0.130576
29933	4H-0H	ENSG00000148634	1262.87	0.461657	0.0646528	4.33125696165494e-13	1.36511534070969e-12	HERC4	0.461657
29934	4H-0H	ENSG00000148655	1269.64	0.109658	0.0973007	0.24431	0.293995	LRMDA	0.109658
29935	4H-0H	ENSG00000148672	1773.57	-0.319221	0.0845231	0.000106493	0.000202337	GLUD1	-0.319221
29936	4H-0H	ENSG00000148677	644.817	2.78797	0.256172	3.04331196756861e-29	1.63917673610336e-28	ANKRD1	2.78797
29937	4H-0H	ENSG00000148680	146.902	-0.728946	0.170179	3.50672099599854e-06	7.5068468446988e-06	HTR7	-0.728946
29938	4H-0H	ENSG00000148688	1744.63	-0.300503	0.0659754	3.67731374042954e-06	7.86645217700043e-06	RPP30	-0.300503
29939	4H-0H	ENSG00000148690	1045.03	-0.124538	0.0795841	0.109488	0.141828	FRA10AC1	-0.124538
29940	4H-0H	ENSG00000148700	525.175	-0.66809	0.0920555	8.9421715859385e-14	2.90566388861697e-13	ADD3	-0.66809
29941	4H-0H	ENSG00000148719	5091.1	0.256447	0.0463704	2.45927965236254e-08	6.09139991906262e-08	DNAJB12	0.256447
29942	4H-0H	ENSG00000148730	1001.05	-0.197705	0.0867632	0.0192097	0.0283574	EIF4EBP2	-0.197705
29943	4H-0H	ENSG00000148737	810.686	0.18939	0.121316	0.100788	0.131488	TCF7L2	0.18939
29944	4H-0H	ENSG00000148803	2545.52	-0.0944872	0.0824811	0.240752	0.290525	FUOM	-0.0944872
29945	4H-0H	ENSG00000148814	242.164	-1.18776	0.132563	3.49638087991161e-20	1.46167135537538e-19	LRRC27	-1.18776
29946	4H-0H	ENSG00000148824	1520.42	0.266863	0.0617779	1.17540842421919e-05	2.435394579805e-05	MTG1	0.266863
29947	4H-0H	ENSG00000148834	19377.8	-0.191931	0.0669609	0.00356233	0.00577138	GSTO1	-0.191931
29948	4H-0H	ENSG00000148835	239.948	-0.170771	0.19933	0.334924	0.390421	TAF5	-0.170771
29949	4H-0H	ENSG00000148840	464.629	-0.119479	0.114717	0.276358	0.328143	PPRC1	-0.119479
29950	4H-0H	ENSG00000148841	1801.07	0.106793	0.121935	0.357617	0.413796	ITPRIP	0.106793
29951	4H-0H	ENSG00000148843	1118.71	-0.176718	0.0982432	0.0627555	0.0850917	PDCD11	-0.176718
29952	4H-0H	ENSG00000148908	6400.34	-0.116963	0.0669344	0.0757482	0.101207	RGS10	-0.116963
29953	4H-0H	ENSG00000150093	10797.3	0.605663	0.0613261	1.50427723956558e-23	6.97505952934618e-23	ITGB1	0.605663
29954	4H-0H	ENSG00000150347	6677.94	2.12567	0.091407	4.70485046443259e-121	8.53594298547055e-120	ARID5B	2.12567
29955	4H-0H	ENSG00000150593	1364.28	0.311607	0.0679578	3.10165646550102e-06	6.66811925450282e-06	PDCD4	0.311607
29956	4H-0H	ENSG00000150760	488.816	0.461534	0.0823529	9.67250823735703e-09	2.45992436517101e-08	DOCK1	0.461534
29957	4H-0H	ENSG00000150867	3032.4	-1.44502	0.164342	1.56032492027738e-19	6.34703983922675e-19	PIP4K2A	-1.44502
29958	4H-0H	ENSG00000151151	520.48	-0.695679	0.187204	4.30586164557396e-05	8.47613326054003e-05	IPMK	-0.695679
29959	4H-0H	ENSG00000151461	1912.37	-0.0571418	0.0843098	0.487359	0.542985	UPF2	-0.0571418
29960	4H-0H	ENSG00000151465	5960.95	-0.352653	0.0618466	7.3810511239997e-09	1.89151193311505e-08	CDC123	-0.352653
29961	4H-0H	ENSG00000151474	287.567	-1.79595	0.138384	1.26721162484196e-39	8.71162863459726e-39	FRMD4A	-1.79595
29962	4H-0H	ENSG00000151532	1911.5	0.134633	0.0656993	0.037367	0.0526244	VTI1A	0.134633
29963	4H-0H	ENSG00000151553	870.423	1.31017	0.121853	6.57815007749077e-28	3.42239675226072e-27	FAM160B1	1.31017
29964	4H-0H	ENSG00000151651	1211.11	0.346966	0.0791024	7.25501937361887e-06	1.52441324874106e-05	ADAM8	0.346966
29965	4H-0H	ENSG00000151657	1634.52	0.157889	0.0510702	0.00179586	0.00301896	KIN	0.157889
29966	4H-0H	ENSG00000151893	3226.78	0.0219029	0.0867778	0.795678	0.82786	CACUL1	0.0219029
29967	4H-0H	ENSG00000151923	3370	0.015099	0.0486518	0.75431	0.791301	TIAL1	0.015099
29968	4H-0H	ENSG00000151929	287.328	0.209675	0.121738	0.0700616	0.0941411	BAG3	0.209675
29969	4H-0H	ENSG00000152455	204.902	-1.19263	0.127675	1.03378724592809e-21	4.57040788645014e-21	SUV39H2	-1.19263
29970	4H-0H	ENSG00000152457	773.442	-0.397293	0.0874856	3.09321347507974e-06	6.65115319494512e-06	DCLRE1C	-0.397293
29971	4H-0H	ENSG00000152464	990.267	-0.097618	0.0788552	0.205763	0.251956	RPP38	-0.097618
29972	4H-0H	ENSG00000152465	1085.62	-0.379836	0.105996	0.000195037	0.000361074	NMT2	-0.379836
29973	4H-0H	ENSG00000152778	8586.66	2.95835	0.0686314	0	0	IFIT5	2.95835
29974	4H-0H	ENSG00000152804	423.961	-3.16536	0.206519	1.63978613031029e-54	1.4875202753529e-53	HHEX	-3.16536
29975	4H-0H	ENSG00000154473	5009.2	0.238974	0.0507105	1.94498747614572e-06	4.24421665756884e-06	BUB3	0.238974
29976	4H-0H	ENSG00000155229	811.391	-0.190042	0.10568	0.0615268	0.0835571	MMS19	-0.190042
29977	4H-0H	ENSG00000155252	598.475	-1.59621	0.144333	2.02089170934616e-29	1.0953305693289e-28	PI4K2A	-1.59621
29978	4H-0H	ENSG00000155254	86.123	-2.01631	0.219673	2.0575516041126e-21	9.00085573010099e-21	MARVELD1	-2.01631
29979	4H-0H	ENSG00000155256	873.241	-0.222415	0.0815004	0.00517226	0.00821854	ZFYVE27	-0.222415
29980	4H-0H	ENSG00000155287	378.008	2.34665	0.1174	1.69886151945365e-90	2.38890026016414e-89	SLC25A28	2.34665
29981	4H-0H	ENSG00000155629	10093	2.71879	0.0832666	1.63186172929809e-235	5.93024450722333e-234	PIK3AP1	2.71879
29982	4H-0H	ENSG00000156026	552.432	0.197236	0.130273	0.109048	0.141348	MCU	0.197236
29983	4H-0H	ENSG00000156110	3983.16	-0.0594842	0.0588418	0.306112	0.360196	ADK	-0.0594842
29984	4H-0H	ENSG00000156374	444.601	-0.624652	0.0929191	4.73718716851952e-12	1.4360342509595e-11	PCGF6	-0.624652
29985	4H-0H	ENSG00000156384	1141.65	0.125673	0.0754945	0.0893248	0.117679	SFR1	0.125673
29986	4H-0H	ENSG00000156502	848	-0.211165	0.0604129	0.000394413	0.000708969	SUPV3L1	-0.211165
29987	4H-0H	ENSG00000156515	8638.47	-1.52453	0.0614043	5.29456939203542e-137	1.09569433473254e-135	HK1	-1.52453
29988	4H-0H	ENSG00000156521	132.177	0.535131	0.144527	7.65796709938676e-05	0.000147452	TYSND1	0.535131
29989	4H-0H	ENSG00000156650	699.673	-0.0342821	0.075873	0.644867	0.692323	KAT6B	-0.0342821
29990	4H-0H	ENSG00000156671	1413.68	0.875463	0.0899626	2.79846419300952e-23	1.28917413091485e-22	SAMD8	0.875463
29991	4H-0H	ENSG00000165312	959.564	3.13251	0.106128	6.05738433338523e-193	1.83163764366649e-191	OTUD1	3.13251
29992	4H-0H	ENSG00000165322	461.298	-1.36268	0.108024	2.0505224098668e-37	1.3489396333175e-36	ARHGAP12	-1.36268
29993	4H-0H	ENSG00000165338	425.347	-0.63413	0.139697	1.4517693821964e-06	3.19627693361307e-06	HECTD2	-0.63413
29994	4H-0H	ENSG00000165406	163.403	0.0310615	0.125375	0.794358	0.826771	MARCHF8	0.0310615
29995	4H-0H	ENSG00000165476	1909.28	-0.372397	0.119318	0.00105246	0.00181658	REEP3	-0.372397
29996	4H-0H	ENSG00000165512	2603.79	-0.226322	0.0526095	1.37655401533566e-05	2.83318392955045e-05	ZNF22	-0.226322
29997	4H-0H	ENSG00000165609	2729.52	-0.89657	0.0671848	1.54571603475219e-41	1.10611292759698e-40	NUDT5	-0.89657
29998	4H-0H	ENSG00000165629	9259.52	-0.228143	0.0672715	0.000562119	0.000995153	ATP5F1C	-0.228143
29999	4H-0H	ENSG00000165630	1474.67	0.229192	0.0750542	0.00182119	0.00305813	PRPF18	0.229192
30000	4H-0H	ENSG00000165632	799.399	-0.0326851	0.0681624	0.626017	0.674366	TAF3	-0.0326851
30001	4H-0H	ENSG00000165637	4041.16	0.256611	0.0584135	8.58620411101609e-06	1.79567607209931e-05	VDAC2	0.256611
30002	4H-0H	ENSG00000165644	305.465	-0.192525	0.143128	0.15035	0.189607	COMTD1	-0.192525
30003	4H-0H	ENSG00000165650	451.852	-0.566559	0.133872	7.5022273164904e-06	1.57471072674768e-05	PDZD8	-0.566559
30004	4H-0H	ENSG00000165660	1990.04	0.324912	0.0512397	1.52108420393129e-10	4.28782264496052e-10	ABRAXAS2	0.324912
30005	4H-0H	ENSG00000165669	3039.67	0.0575563	0.046067	0.208043	0.254413	FAM204A	0.0575563
30006	4H-0H	ENSG00000165672	12789.8	0.0378377	0.064363	0.55086	0.603261	PRDX3	0.0378377
30007	4H-0H	ENSG00000165678	14228.2	0.415179	0.0519618	7.20243602015526e-16	2.55055446384424e-15	GHITM	0.415179
30008	4H-0H	ENSG00000165731	71.1505	-0.0188212	0.194997	0.914023	0.929274	RET	-0.0188212
30009	4H-0H	ENSG00000165732	8417.98	0.45141	0.067248	9.17182358345712e-12	2.74449532575422e-11	DDX21	0.45141
30010	4H-0H	ENSG00000165733	2124.04	-0.168638	0.0510841	0.00085649	0.0014892	BMS1	-0.168638
30011	4H-0H	ENSG00000165752	392.36	-1.9441	0.115983	2.65481097347623e-64	2.71213331032945e-63	STK32C	-1.9441
30012	4H-0H	ENSG00000165806	2897.32	3.27836	0.0588626	0	0	CASP7	3.27836
30013	4H-0H	ENSG00000165813	1346.81	0.359766	0.0636991	9.95213073294893e-09	2.52837349532594e-08	CCDC186	0.359766
30014	4H-0H	ENSG00000165832	324.986	-0.0778469	0.114496	0.477653	0.533699	TRUB1	-0.0778469
30015	4H-0H	ENSG00000165868	44.3349	0.330149	0.277306	0.145094	0.183555	HSPA12A	0.330149
30016	4H-0H	ENSG00000165886	176.973	-1.35871	0.466172	0.000237086	0.000435248	UBTD1	-1.35871
30017	4H-0H	ENSG00000165983	970.334	-1.02232	0.0713744	1.73578667245428e-47	1.37597018417614e-46	PTER	-1.02232
30018	4H-0H	ENSG00000165996	54.1144	-0.689503	0.282135	0.00329896	0.00536414	HACD1	-0.689503
30019	4H-0H	ENSG00000165997	6751.44	3.31487	0.128887	2.8974843771264e-147	6.55875215948031e-146	ARL5B	3.31487
30020	4H-0H	ENSG00000166024	1349.89	0.503911	0.0962384	6.61432349801183e-08	1.59667493004227e-07	R3HCC1L	0.503911
30021	4H-0H	ENSG00000166033	348.958	-1.17673	0.105906	1.22702425566865e-29	6.68656171844725e-29	HTRA1	-1.17673
30022	4H-0H	ENSG00000166135	2019.82	0.294722	0.0614551	1.15163364910918e-06	2.55600808986428e-06	HIF1AN	0.294722
30023	4H-0H	ENSG00000166136	5484.82	-0.099476	0.0758673	0.180855	0.224164	NDUFB8	-0.099476
30024	4H-0H	ENSG00000166167	420.383	-0.0997447	0.0933085	0.270668	0.322307	BTRC	-0.0997447
30025	4H-0H	ENSG00000166169	325.684	0.111805	0.116477	0.315209	0.369617	POLL	0.111805
30026	4H-0H	ENSG00000166171	374.374	-0.140259	0.0925577	0.118389	0.152429	DPCD	-0.140259
30027	4H-0H	ENSG00000166189	161.339	0.068054	0.133718	0.589863	0.640106	HPS6	0.068054
30028	4H-0H	ENSG00000166197	4324.51	0.0878661	0.0644189	0.166256	0.207519	NOLC1	0.0878661
30029	4H-0H	ENSG00000166224	12368	-0.489534	0.147412	0.000372168	0.000670982	SGPL1	-0.489534
30030	4H-0H	ENSG00000166228	4426.82	-1.13504	0.0903027	3.4518703688924e-37	2.24996304703872e-36	PCBD1	-1.13504
30031	4H-0H	ENSG00000166272	1393.96	-0.350047	0.0929263	0.000102834	0.000195755	WBP1L	-0.350047
30032	4H-0H	ENSG00000166275	1695.01	-0.135906	0.0596517	0.0209802	0.0307714	BORCS7	-0.135906
30033	4H-0H	ENSG00000166295	4171.96	-0.394512	0.0538239	1.30019718046918e-13	4.19099091166462e-13	ANAPC16	-0.394512
30034	4H-0H	ENSG00000166321	90.6297	-0.0214066	0.167584	0.889317	0.908288	NUDT13	-0.0214066
30035	4H-0H	ENSG00000166507	295.756	-0.045074	0.117305	0.68772	0.731494	NDST2	-0.045074
30036	4H-0H	ENSG00000168209	8624.6	2.25457	0.0826922	3.14652116129508e-165	8.00902485464666e-164	DDIT4	2.25457
30037	4H-0H	ENSG00000168283	557.88	-1.15813	0.0904745	1.81536445102348e-38	1.22223058602669e-37	BMI1	-1.15813
30038	4H-0H	ENSG00000169740	521.879	-0.590346	0.0913801	3.13753556286374e-11	9.12153411227737e-11	ZNF32	-0.590346
30039	4H-0H	ENSG00000169813	15236.9	-0.166092	0.0527599	0.0014666	0.00249008	HNRNPF	-0.166092
30040	4H-0H	ENSG00000169826	6539.79	-0.780353	0.067734	1.61246661565895e-31	9.14640795389057e-31	CSGALNACT2	-0.780353
30041	4H-0H	ENSG00000170430	500.692	-0.0391353	0.104871	0.698696	0.741668	MGMT	-0.0391353
30042	4H-0H	ENSG00000170525	14012.1	3.77227	0.104311	9.64716578139762e-288	4.60051601393527e-286	PFKFB3	3.77227
30043	4H-0H	ENSG00000170759	12230.5	0.167706	0.0535415	0.00154435	0.00261547	KIF5B	0.167706
30044	4H-0H	ENSG00000171206	479.243	-0.651999	0.100894	2.48158855848946e-11	7.25123903080051e-11	TRIM8	-0.651999
30045	4H-0H	ENSG00000171224	3.70658	-0.0420075	0.541025	0.893877	0.911942	FAM241B	-0.0420075
30046	4H-0H	ENSG00000171307	1050.56	-0.0248513	0.274462	0.91188	0.92772	ZDHHC16	-0.0248513
30047	4H-0H	ENSG00000171311	2001.46	-0.513109	0.0577667	2.59645932985808e-19	1.04805225208223e-18	EXOSC1	-0.513109
30048	4H-0H	ENSG00000171314	16198.1	0.20279	0.0574751	0.000353409	0.000638592	PGAM1	0.20279
30049	4H-0H	ENSG00000171811	78.0485	4.9085	0.362031	4.72072620253103e-44	3.5222981838922e-43	CFAP46	4.9085
30050	4H-0H	ENSG00000171813	42.5959	-1.93881	0.284597	4.99313264896591e-13	1.56839743321462e-12	PWWP2B	-1.93881
30051	4H-0H	ENSG00000171862	1141.26	0.589603	0.0692026	4.81962467952707e-18	1.85719488209818e-17	PTEN	0.589603
30052	4H-0H	ENSG00000171988	3268.47	-0.44548	0.0703122	1.15152973413665e-10	3.26284787279444e-10	JMJD1C	-0.44548
30053	4H-0H	ENSG00000172586	1324.79	-0.273532	0.104705	0.00661844	0.0103649	CHCHD1	-0.273532
30054	4H-0H	ENSG00000172661	3105.27	-0.515743	0.0494387	6.98797330736338e-26	3.4666898829498e-25	WASHC2C	-0.515743
30055	4H-0H	ENSG00000173145	1894.66	0.195392	0.0536377	0.000230697	0.000424163	NOC3L	0.195392
30056	4H-0H	ENSG00000173848	101.763	0.967704	0.170223	1.46891561977273e-09	3.9113809208912e-09	NET1	0.967704
30057	4H-0H	ENSG00000173915	4782.76	0.010526	0.120776	0.927192	0.940127	ATP5MD	0.010526
30058	4H-0H	ENSG00000175029	907.516	-0.540231	0.0795885	4.09176032054439e-12	1.24413024867359e-11	CTBP2	-0.540231
30059	4H-0H	ENSG00000175395	443.299	0.0342	0.0921889	0.702615	0.745105	ZNF25	0.0342
30060	4H-0H	ENSG00000175470	246.917	0.0324222	0.117037	0.772038	0.807021	PPP2R2D	0.0324222
30061	4H-0H	ENSG00000176171	883.893	-0.644802	0.0884026	7.41971011484969e-14	2.41942709555842e-13	BNIP3	-0.644802
30062	4H-0H	ENSG00000176273	65.0919	0.268448	0.224244	0.16637	0.207639	SLC35G1	0.268448
30063	4H-0H	ENSG00000176986	2642.89	0.518641	0.0813808	7.16285427426222e-11	2.05029268846913e-10	SEC24C	0.518641
30064	4H-0H	ENSG00000177613	1742.93	0.526787	0.0650208	2.04703495538644e-16	7.44797247790632e-16	CSTF2T	0.526787
30065	4H-0H	ENSG00000177853	1161.5	-0.0207975	0.0929827	0.81787	0.846859	ZNF518A	-0.0207975
30066	4H-0H	ENSG00000178440	312.885	0.0736671	0.0987935	0.440877	0.496655	TIMM23B-AGAP6	0.0736671
30067	4H-0H	ENSG00000179988	95.1582	-0.388562	0.180031	0.0170175	0.0253352	PSTK	-0.388562
30068	4H-0H	ENSG00000180628	6146.28	2.5571	0.0538316	0	0	PCGF5	2.5571
30069	4H-0H	ENSG00000180644	140.477	3.18091	0.187816	8.20779574412858e-66	8.5886431615708e-65	PRF1	3.18091
30070	4H-0H	ENSG00000180817	5727.09	2.04373	0.0687975	2.86834067553424e-195	8.80573288812228e-194	PPA1	2.04373
30071	4H-0H	ENSG00000181192	415.557	1.02721	0.103183	2.61288641740211e-24	1.241121048266e-23	DHTKD1	1.02721
30072	4H-0H	ENSG00000181274	68.6447	-1.82901	0.246968	8.49826677310326e-15	2.87444879779901e-14	FRAT2	-1.82901
30073	4H-0H	ENSG00000181915	357.341	-1.05683	0.117565	2.67584575429192e-20	1.12370619650303e-19	ADO	-1.05683
30074	4H-0H	ENSG00000182022	2055.84	0.286335	0.0966013	0.00218023	0.0036257	CHST15	0.286335
30075	4H-0H	ENSG00000182180	3664.13	-0.0830571	0.0595805	0.157987	0.198202	MRPS16	-0.0830571
30076	4H-0H	ENSG00000183049	448.201	-0.373867	0.120613	0.00112654	0.00193863	CAMK1D	-0.373867
30077	4H-0H	ENSG00000183605	862.257	-0.509735	0.0777078	2.14964227499033e-11	6.30418912196363e-11	SFXN4	-0.509735
30078	4H-0H	ENSG00000183621	1578.47	-0.551389	0.0642858	3.3759265663644e-18	1.30882243005098e-17	ZNF438	-0.551389
30079	4H-0H	ENSG00000184719	230.066	-0.440199	0.128481	0.000296162	0.000538699	RNLS	-0.440199
30080	4H-0H	ENSG00000185009	2096.86	0.0164328	0.0775776	0.828793	0.856406	AP3M1	0.0164328
30081	4H-0H	ENSG00000185745	37013	3.56816	0.0617225	0	0	IFIT1	3.56816
30082	4H-0H	ENSG00000185875	47.4223	-0.677762	0.262929	0.00231506	0.00383356	THNSL1	-0.677762
30083	4H-0H	ENSG00000187134	118.685	0.65046	0.141283	1.0089958697466e-06	2.24769851707768e-06	AKR1C1	0.65046
30084	4H-0H	ENSG00000187164	3145.01	-0.37193	0.0574311	5.60794309983287e-11	1.61248411581229e-10	SHTN1	-0.37193
30085	4H-0H	ENSG00000187522	856.942	-0.523657	0.0858881	4.10124290332751e-10	1.127397940958e-09	HSPA14	-0.523657
30086	4H-0H	ENSG00000188690	894.647	-0.649234	0.160578	1.29387800757344e-05	2.66894138508695e-05	UROS	-0.649234
30087	4H-0H	ENSG00000189180	1285.97	0.164076	0.0622785	0.00752321	0.0117258	ZNF33A	0.164076
30088	4H-0H	ENSG00000189319	256.903	-1.18057	0.15076	5.0879483752479e-16	1.81669420382852e-15	FAM53B	-1.18057
30089	4H-0H	ENSG00000196072	6653.64	-0.309724	0.0557492	1.90453820735436e-08	4.75444930099946e-08	BLOC1S2	-0.309724
30090	4H-0H	ENSG00000196139	332.832	-0.480185	0.162773	0.00135122	0.00230327	AKR1C3	-0.480185
30091	4H-0H	ENSG00000196177	280.369	-0.0716453	0.107685	0.489193	0.544878	ACADSB	-0.0716453
30092	4H-0H	ENSG00000196233	2812.21	0.452621	0.0817782	1.48110714015655e-08	3.7212739787565e-08	LCOR	0.452621
30093	4H-0H	ENSG00000196372	219.224	-2.40704	0.140697	2.96820442028833e-67	3.1747682917357e-66	ASB13	-2.40704
30094	4H-0H	ENSG00000196693	164.62	-0.379245	0.171445	0.0152493	0.0228494	ZNF33B	-0.379245
30095	4H-0H	ENSG00000196865	972.159	0.116081	0.0838611	0.155931	0.195929	NHLRC2	0.116081
30096	4H-0H	ENSG00000196932	369.902	-0.00109153	0.115438	0.99212	0.994015	TMEM26	-0.00109153
30097	4H-0H	ENSG00000196968	489.642	-0.075353	0.0775745	0.321209	0.375741	FUT11	-0.075353
30098	4H-0H	ENSG00000197142	6768.54	2.06668	0.102534	1.02074652465686e-91	1.45056617432097e-90	ACSL5	2.06668
30099	4H-0H	ENSG00000197321	1522.4	1.77617	0.0774533	1.86300866350633e-117	3.29095161423191e-116	SVIL	1.77617
30100	4H-0H	ENSG00000197746	276362	0.290301	0.0494922	3.21601415072328e-09	8.40216776277096e-09	PSAP	0.290301
30101	4H-0H	ENSG00000197771	896.965	0.705172	0.0841376	1.04057584491849e-17	3.96542879625443e-17	MCMBP	0.705172
30102	4H-0H	ENSG00000198018	987.78	1.27035	0.112192	1.14618552936395e-30	6.40812252630956e-30	ENTPD7	1.27035
30103	4H-0H	ENSG00000198060	2112.06	0.917411	0.0551218	4.00883344929382e-63	4.02719197050208e-62	MARCHF5	0.917411
30104	4H-0H	ENSG00000198105	165.078	-1.21192	0.150805	9.78924753980353e-17	3.60522806983302e-16	ZNF248	-1.21192
30105	4H-0H	ENSG00000198246	742.759	-1.46101	0.0828134	1.3928197466789e-70	1.56029435874475e-69	SLC29A3	-1.46101
30106	4H-0H	ENSG00000198298	128.454	-1.10955	0.143397	1.06369901192281e-15	3.7382838854788e-15	ZNF485	-1.10955
30107	4H-0H	ENSG00000198408	1785.51	0.488289	0.0987137	3.19856855392805e-07	7.36604878853634e-07	OGA	0.488289
30108	4H-0H	ENSG00000198546	1700.7	-1.33665	0.221141	1.43450889576153e-10	4.04850288359364e-10	ZNF511	-1.33665
30109	4H-0H	ENSG00000198682	665.271	0.798229	0.09349	2.04450040242775e-18	7.99057251548132e-18	PAPSS2	0.798229
30110	4H-0H	ENSG00000198728	166.993	-1.21148	0.147576	2.36483873782965e-17	8.88840478875849e-17	LDB1	-1.21148
30111	4H-0H	ENSG00000198825	419.674	-0.188701	0.126676	0.115915	0.149446	INPP5F	-0.188701
30112	4H-0H	ENSG00000198873	105.905	-0.0767721	0.157422	0.598336	0.648135	GRK5	-0.0767721
30113	4H-0H	ENSG00000198924	161.631	-0.428634	0.126053	0.000336762	0.000609516	DCLRE1A	-0.428634
30114	4H-0H	ENSG00000198954	1003.92	0.153729	0.0626711	0.0128177	0.0193694	KIFBP	0.153729
30115	4H-0H	ENSG00000198964	2938.26	-0.544518	0.0990467	1.35552353717075e-08	3.41570415120408e-08	SGMS1	-0.544518
30116	4H-0H	ENSG00000203791	827.689	-0.286387	0.0729189	6.19421699370466e-05	0.000120324	EEF1AKMT2	-0.286387
30117	4H-0H	ENSG00000204130	522.68	0.362005	0.0944552	7.65967191989197e-05	0.000147461	RUFY2	0.362005
30118	4H-0H	ENSG00000204149	51.167	0.263058	0.213887	0.159566	0.199934	AGAP6	0.263058
30119	4H-0H	ENSG00000204152	491.186	0.162154	0.0925718	0.070991	0.0952945	TIMM23B	0.162154
30120	4H-0H	ENSG00000204172	86.7329	0.104633	0.196557	0.550605	0.603037	AGAP9	0.104633
30121	4H-0H	ENSG00000212743	35.6609	1.49934	0.358516	1.9942973082492e-06	4.34788525913021e-06	LINC02656	1.49934
30122	4H-0H	ENSG00000213025	122.611	0.0294422	0.179715	0.856736	0.880678	COX20P1	0.0294422
30123	4H-0H	ENSG00000213185	33.9891	-0.95023	0.27967	8.07111504260363e-05	0.000155036	FAM24B	-0.95023
30124	4H-0H	ENSG00000213341	634.298	0.251127	0.0890406	0.00370227	0.00598124	CHUK	0.251127
30125	4H-0H	ENSG00000213390	491.225	-1.82043	0.114761	8.6397694898776e-58	8.16278926353745e-57	ARHGAP19	-1.82043
30126	4H-0H	ENSG00000213551	819.682	-0.466954	0.0763386	4.35499530716593e-10	1.19524609601813e-09	DNAJC9	-0.466954
30127	4H-0H	ENSG00000214413	1014.14	0.541672	0.0718215	1.65988555376617e-14	5.55520643722299e-14	BBIP1	0.541672
30128	4H-0H	ENSG00000214655	545.938	0.12332	0.0832146	0.128847	0.164676	ZSWIM8	0.12332
30129	4H-0H	ENSG00000216937	123.318	0.0658626	0.163345	0.66155	0.707401	CCDC7	0.0658626
30130	4H-0H	ENSG00000220842	25574.5	0.282507	0.0924801	0.00163192	0.00275527	RPL21P16	0.282507
30131	4H-0H	ENSG00000221817	373.779	0.28608	0.0910216	0.00120307	0.00206297	PPP3CB-AS1	0.28608
30132	4H-0H	ENSG00000223482	2015.54	0.147779	0.0519692	0.00407333	0.00655088	NUTM2A-AS1	0.147779
30133	4H-0H	ENSG00000224023	21.6686	-0.403499	0.318063	0.10548	0.137033	EDRF1-DT	-0.403499
30134	4H-0H	ENSG00000224596	508.318	0.618798	0.128353	3.87008725472845e-07	8.86175796703336e-07	ZMIZ1-AS1	0.618798
30135	4H-0H	ENSG00000224597	2070.49	0.352717	0.0566302	2.94149246250011e-10	8.15466602942643e-10	SVIL-AS1	0.352717
30136	4H-0H	ENSG00000224914	328.164	0.286547	0.11468	0.00891274	0.013765	LINC00863	0.286547
30137	4H-0H	ENSG00000225137	15.459	-0.138603	0.315825	0.572984	0.624372	DYNC1I2P1	-0.138603
30138	4H-0H	ENSG00000225484	988.093	0.192993	0.127738	0.110505	0.143021	NUTM2B-AS1	0.192993
30139	4H-0H	ENSG00000225830	690.31	-0.373019	0.0771246	7.80389357496687e-07	1.74942355967996e-06	ERCC6	-0.373019
30140	4H-0H	ENSG00000226688	247.671	-1.13767	0.118097	6.24668703912101e-23	2.84508414975444e-22	ENTPD1-AS1	-1.13767
30141	4H-0H	ENSG00000227032	66.8518	2.2844	0.287182	5.1608066316926e-17	1.91880221914857e-16	RPS2P36	2.2844
30142	4H-0H	ENSG00000227268	14.036	0.442568	0.390941	0.119346	0.153541	KLLN	0.442568
30143	4H-0H	ENSG00000227345	1285.57	-0.284851	0.0651993	9.05086215653524e-06	1.88859653958142e-05	PARG	-0.284851
30144	4H-0H	ENSG00000227462	5.07725	0.126096	0.505283	0.68431	0.728509	PSME2P6	0.126096
30145	4H-0H	ENSG00000229124	1115.96	0.879804	0.0682228	5.9158860470798e-39	4.02113606524044e-38	VIM-AS1	0.879804
30146	4H-0H	ENSG00000229644	358.443	3.36163	0.187321	2.05456339616983e-73	2.39038643922748e-72	NAMPTP1	3.36163
30147	4H-0H	ENSG00000231131	643.69	1.32032	0.120533	7.24715523322607e-29	3.86889061455188e-28	LNCAROD	1.32032
30148	4H-0H	ENSG00000231245	52.784	0.535625	0.22848	0.00680172	0.0106409	C1DP1	0.535625
30149	4H-0H	ENSG00000233117	9.37108	0.948572	0.544922	0.0109892	0.0167617	LINC00702	0.948572
30150	4H-0H	ENSG00000235823	20.0811	0.0614046	0.318226	0.803525	0.834728	OLMALINC	0.0614046
30151	4H-0H	ENSG00000236552	11035.8	0.00824633	0.093229	0.92743	0.940289	RPL13AP5	0.00824633
30152	4H-0H	ENSG00000237036	15.1505	-0.0920803	0.344234	0.721761	0.761998	ZEB1-AS1	-0.0920803
30153	4H-0H	ENSG00000237149	146.042	0.0772355	0.186555	0.645917	0.693388	ZNF503-AS2	0.0772355
30154	4H-0H	ENSG00000237489	154.871	-0.147116	0.135671	0.249458	0.299742	C10orf143	-0.147116
30155	4H-0H	ENSG00000237943	38.1786	1.13308	0.35857	0.000143643	0.000269358	PRKCQ-AS1	1.13308
30156	4H-0H	ENSG00000239665	141.172	0.267374	0.153655	0.0602702	0.0819336	AL157392.3	0.267374
30157	4H-0H	ENSG00000241058	614.977	0.39438	0.0918549	9.78719967306551e-06	2.03766288275298e-05	NSUN6	0.39438
30158	4H-0H	ENSG00000242338	111.189	0.112531	0.183291	0.49682	0.551845	BMS1P4	0.112531
30159	4H-0H	ENSG00000243660	97.1447	0.355334	0.166943	0.0200428	0.0294889	ZNF487	0.355334
30160	4H-0H	ENSG00000251079	51.1195	0.148385	0.26502	0.498521	0.55353	BMS1P2	0.148385
30161	4H-0H	ENSG00000254635	725.905	-0.201606	0.117816	0.0727372	0.0974866	WAC-AS1	-0.201606
30162	4H-0H	ENSG00000254929	563.647	0.208123	0.110759	0.0499021	0.0687843	AL591684.2	0.208123
30163	4H-0H	ENSG00000255339	133.376	-0.13199	0.249869	0.53034	0.58333	AL133352.1	-0.13199
30164	4H-0H	ENSG00000260314	10016.4	-0.152406	0.0882645	0.0758839	0.101366	MRC1	-0.152406
30165	4H-0H	ENSG00000260589	23.0829	0.713693	0.352871	0.00949308	0.0146164	STAM-AS1	0.713693
30166	4H-0H	ENSG00000260917	33.3984	-0.0320578	0.239627	0.875247	0.895814	AL158212.3	-0.0320578
30167	4H-0H	ENSG00000265354	5617.4	0.0110242	0.0628383	0.858822	0.882296	TIMM23	0.0110242
30168	4H-0H	ENSG00000266412	22789.8	0.761217	0.0530686	1.90186701501645e-47	1.50663332476517e-46	NCOA4	0.761217
30169	4H-0H	ENSG00000269609	194.602	-0.216673	0.115776	0.0500005	0.068912	RPARP-AS1	-0.216673
30170	4H-0H	ENSG00000271816	210.762	0.115631	0.13685	0.36932	0.42542	AC022400.5	0.115631
30171	4H-0H	ENSG00000271933	48.553	0.714415	0.259715	0.00123975	0.00212074	AL603756.1	0.714415
30172	4H-0H	ENSG00000272447	88.0018	0.0365678	0.170163	0.814438	0.844175	AL135925.1	0.0365678
30173	4H-0H	ENSG00000272489	3.92683	0.236704	0.476337	0.440589	0.496378	AL132656.3	0.236704
30174	4H-0H	ENSG00000272767	34.5975	0.0738282	0.25032	0.726022	0.765619	JMJD1C-AS1	0.0738282
30175	4H-0H	ENSG00000272853	58.5971	-0.272243	0.219161	0.153155	0.192742	AC069544.1	-0.272243
30176	4H-0H	ENSG00000272914	15.5803	-0.554125	0.366376	0.0450127	0.0625018	AL359532.1	-0.554125
30177	4H-0H	ENSG00000272933	59.6873	-0.326872	0.21164	0.077999	0.103933	AL391121.1	-0.326872
30178	4H-0H	ENSG00000273038	43.5624	-0.109288	0.232014	0.58345	0.634116	AL365203.2	-0.109288
30179	4H-0H	ENSG00000273599	26.6663	-0.460071	0.31292	0.0629721	0.0853565	AL731571.1	-0.460071
30180	4H-0H	ENSG00000279088	98.3563	0.115865	0.209856	0.530236	0.58327	AC022400.8	0.115865
30181	4H-0H	ENSG00000279406	19.9764	-1.48043	0.419355	2.6012323563903e-05	5.22715995667038e-05	AL359183.1	-1.48043
30182	4H-0H	ENSG00000279631	27.0063	0.0815917	0.282051	0.721244	0.761713	AL158211.5	0.0815917
30183	4H-0H	ENSG00000279689	31.6419	-0.0575403	0.247068	0.782811	0.816514	AC022400.9	-0.0575403
30184	4H-0H	ENSG00000279814	43.1994	-1.57428	0.359337	7.81986243691404e-07	1.7526776946195e-06	AC010997.6	-1.57428
30185	4H-0H	ENSG00000286116	47.9522	1.54056	0.305447	3.48278121812691e-08	8.54928899220777e-08	AL157394.3	1.54056
30186	4H-0H	ENSG00000002330	1319.84	-1.2236	0.0970856	2.30340290673129e-37	1.51199978616502e-36	BAD	-1.2236
30187	4H-0H	ENSG00000005801	764.665	-0.307992	0.0710355	1.00114739564404e-05	2.08363693780323e-05	ZNF195	-0.307992
30188	4H-0H	ENSG00000006534	2042.23	-1.73221	0.0612836	8.4282318389186e-177	2.28509251992254e-175	ALDH3B1	-1.73221
30189	4H-0H	ENSG00000011405	1083.65	-0.233949	0.108644	0.0248225	0.0360129	PIK3C2A	-0.233949
30190	4H-0H	ENSG00000013725	54.255	-0.167123	0.228149	0.395514	0.451583	CD6	-0.167123
30191	4H-0H	ENSG00000014138	478.654	1.30396	0.0882229	2.31771021850361e-50	1.94594111247363e-49	POLA2	1.30396
30192	4H-0H	ENSG00000014216	2999.68	-1.02258	0.0746734	1.22144898768491e-43	9.05764107954425e-43	CAPN1	-1.02258
30193	4H-0H	ENSG00000019144	888.921	1.15847	0.136241	1.96360112645143e-18	7.68434887792295e-18	PHLDB1	1.15847
30194	4H-0H	ENSG00000020922	932.623	-0.521578	0.0770615	4.99302213373543e-12	1.51055195695883e-11	MRE11	-0.521578
30195	4H-0H	ENSG00000021300	24.9324	0.287387	0.303178	0.23186	0.281089	PLEKHB1	0.287387
30196	4H-0H	ENSG00000021762	192.094	0.455556	0.133995	0.000311301	0.000565555	OSBPL5	0.455556
30197	4H-0H	ENSG00000023191	19307.1	-0.278733	0.0570675	7.6320254914676e-07	1.71248628518796e-06	RNH1	-0.278733
30198	4H-0H	ENSG00000023445	32533.8	3.0947	0.0950357	4.41365725093289e-234	1.58957536514941e-232	BIRC3	3.0947
30199	4H-0H	ENSG00000025434	1449.69	0.981996	0.119646	2.50987082916564e-17	9.4188465175376e-17	NR1H3	0.981996
30200	4H-0H	ENSG00000026508	101049	2.88289	0.0788173	1.67930600581904e-294	8.20276395150071e-293	CD44	2.88289
30201	4H-0H	ENSG00000030066	1626.6	0.87205	0.101682	1.24983298366168e-18	4.91821100713575e-18	NUP160	0.87205
30202	4H-0H	ENSG00000033327	927.544	0.653266	0.0899586	9.12737196615229e-14	2.96185429724657e-13	GAB2	0.653266
30203	4H-0H	ENSG00000042429	1082.86	0.484644	0.154112	0.000698666	0.00122467	MED17	0.484644
30204	4H-0H	ENSG00000048028	539.479	0.755714	0.0978945	1.97644818288779e-15	6.8581671919877e-15	USP28	0.755714
30205	4H-0H	ENSG00000048649	1600.4	0.419793	0.0647373	4.67281690187818e-11	1.34745544744647e-10	RSF1	0.419793
30206	4H-0H	ENSG00000049449	3133.71	1.4807	0.0764425	1.64083625035398e-84	2.1565021089892e-83	RCN1	1.4807
30207	4H-0H	ENSG00000051009	306.392	0.421295	0.129892	0.000602751	0.00106303	FAM160A2	0.421295
30208	4H-0H	ENSG00000052841	3138.77	0.0731142	0.0869134	0.387924	0.444051	TTC17	0.0731142
30209	4H-0H	ENSG00000053918	54.7111	-0.0812644	0.241559	0.692291	0.735598	KCNQ1	-0.0812644
30210	4H-0H	ENSG00000054965	597.547	-1.00669	0.128744	5.79160998590764e-16	2.06184049808131e-15	FAM168A	-1.00669
30211	4H-0H	ENSG00000054967	1761.75	-0.466499	0.0997514	1.31972077205416e-06	2.91566217081734e-06	RELT	-0.466499
30212	4H-0H	ENSG00000062282	146.159	1.18013	0.277415	1.90102378022642e-06	4.15128541329082e-06	DGAT2	1.18013
30213	4H-0H	ENSG00000064199	132.007	-0.142968	0.150118	0.306107	0.360196	SPA17	-0.142968
30214	4H-0H	ENSG00000066336	14686.7	0.0210971	0.0611851	0.72682	0.766193	SPI1	0.0210971
30215	4H-0H	ENSG00000068831	187.442	0.0851212	0.129686	0.488194	0.543815	RASGRP2	0.0851212
30216	4H-0H	ENSG00000068971	91.7225	-0.32382	0.250993	0.124926	0.160089	PPP2R5B	-0.32382
30217	4H-0H	ENSG00000069482	11.5498	1.00348	0.599714	0.0113831	0.0173406	GAL	1.00348
30218	4H-0H	ENSG00000070047	1702.83	-0.205638	0.0695398	0.00260598	0.00428821	PHRF1	-0.205638
30219	4H-0H	ENSG00000070081	4095.37	0.159098	0.0588471	0.00616899	0.00970137	NUCB2	0.159098
30220	4H-0H	ENSG00000072518	352.537	-0.13802	0.108144	0.184092	0.227872	MARK2	-0.13802
30221	4H-0H	ENSG00000073921	5378.63	0.854792	0.069719	1.92551802566453e-35	1.20933758353163e-34	PICALM	0.854792
30222	4H-0H	ENSG00000074201	2828.64	-0.126897	0.0623978	0.0391343	0.0548954	CLNS1A	-0.126897
30223	4H-0H	ENSG00000074266	1249	0.197537	0.104205	0.0489375	0.0675937	EED	0.197537
30224	4H-0H	ENSG00000074319	6440.55	0.505718	0.0531287	7.14134125839033e-22	3.17232261717523e-21	TSG101	0.505718
30225	4H-0H	ENSG00000075239	1341.41	-0.223007	0.0760841	0.00275053	0.0045156	ACAT1	-0.223007
30226	4H-0H	ENSG00000076043	1013.3	-0.729402	0.0719071	6.44199150552389e-25	3.11638442318147e-24	REXO2	-0.729402
30227	4H-0H	ENSG00000076053	3124.19	0.985969	0.0558185	8.97086650534475e-71	1.00682329662311e-69	RBM7	0.985969
30228	4H-0H	ENSG00000077458	1004.61	0.89941	0.076019	3.2616796959661e-33	1.94139938489546e-32	FAM76B	0.89941
30229	4H-0H	ENSG00000077514	1024.01	-0.261736	0.076525	0.000474219	0.000845993	POLD3	-0.261736
30230	4H-0H	ENSG00000078124	1689.91	-0.178037	0.0618317	0.00349177	0.00566467	ACER3	-0.178037
30231	4H-0H	ENSG00000078902	4078.97	-0.408477	0.0987637	1.89014167617484e-05	3.8462741310591e-05	TOLLIP	-0.408477
30232	4H-0H	ENSG00000084207	16100.2	-0.228485	0.0781222	0.00277956	0.00456202	GSTP1	-0.228485
30233	4H-0H	ENSG00000084234	53897.7	0.205526	0.0376623	4.08552624582183e-08	9.99429727409578e-08	APLP2	0.205526
30234	4H-0H	ENSG00000085063	3287.45	0.774234	0.0707264	1.09024391974163e-28	5.7971762413763e-28	CD59	0.774234
30235	4H-0H	ENSG00000085117	31472.2	1.36002	0.0610532	7.74694962571646e-111	1.29097993417499e-109	CD82	1.36002
30236	4H-0H	ENSG00000085733	131.718	0.208178	0.14865	0.1324	0.168798	CTTN	0.208178
30237	4H-0H	ENSG00000086827	1181.94	0.0342434	0.0661413	0.599095	0.648841	ZW10	0.0342434
30238	4H-0H	ENSG00000086848	388.404	-0.305125	0.100261	0.00161254	0.0027249	ALG9	-0.305125
30239	4H-0H	ENSG00000087053	1197.8	0.159967	0.0651809	0.0126678	0.0191555	MTMR2	0.159967
30240	4H-0H	ENSG00000087365	9733.92	0.232722	0.041727	1.96712073156391e-08	4.90864769934201e-08	SF3B2	0.232722
30241	4H-0H	ENSG00000087884	299.481	-0.309724	0.122175	0.00762837	0.0118818	AAMDC	-0.309724
30242	4H-0H	ENSG00000089597	4042.83	0.885415	0.133956	4.84434757440376e-12	1.46704451519029e-11	GANAB	0.885415
30243	4H-0H	ENSG00000095139	9110.64	0.493027	0.0433277	2.26478981519784e-30	1.25515338173458e-29	ARCN1	0.493027
30244	4H-0H	ENSG00000099849	189.054	-1.32599	0.135759	1.737731397562e-23	8.04826461097332e-23	RASSF7	-1.32599
30245	4H-0H	ENSG00000109854	3990.66	0.205279	0.0643711	0.00120004	0.00205806	HTATIP2	0.205279
30246	4H-0H	ENSG00000109861	9959.54	-0.51902	0.0660958	1.58200494278088e-15	5.51803689929208e-15	CTSC	-0.51902
30247	4H-0H	ENSG00000109881	27.8516	-0.366077	0.302843	0.128542	0.164338	CCDC34	-0.366077
30248	4H-0H	ENSG00000109911	1010.48	-0.344435	0.0659503	1.1203180968895e-07	2.66180343422053e-07	ELP4	-0.344435
30249	4H-0H	ENSG00000109917	2096.15	-0.131919	0.221002	0.492229	0.547753	ZPR1	-0.131919
30250	4H-0H	ENSG00000109919	6545.56	-0.350599	0.0593131	2.13217004740943e-09	5.63025423987628e-09	MTCH2	-0.350599
30251	4H-0H	ENSG00000109920	3031.04	0.413371	0.0798556	1.20134863614216e-07	2.84927684196092e-07	FNBP4	0.413371
30252	4H-0H	ENSG00000109929	935.713	-0.68042	0.0649523	2.4083290621401e-26	1.2091756194224e-25	SC5D	-0.68042
30253	4H-0H	ENSG00000109971	77986	-0.50595	0.0538988	2.51152979159794e-21	1.0947112332236e-20	HSPA8	-0.50595
30254	4H-0H	ENSG00000110002	390.864	-1.50429	0.117861	2.96457142990444e-38	1.98598302619639e-37	VWA5A	-1.50429
30255	4H-0H	ENSG00000110011	768.806	-0.798186	0.093887	2.80405343169274e-18	1.09096757992173e-17	DNAJC4	-0.798186
30256	4H-0H	ENSG00000110013	68.8033	0.377584	0.204266	0.0363592	0.0513008	SIAE	0.377584
30257	4H-0H	ENSG00000110025	446.009	-0.901163	0.0919084	1.29982133172652e-23	6.04096470234226e-23	SNX15	-0.901163
30258	4H-0H	ENSG00000110031	12663.5	0.365558	0.0626464	3.24586826047767e-09	8.47465928644517e-09	LPXN	0.365558
30259	4H-0H	ENSG00000110042	407.322	2.98352	0.11439	1.63855761353621e-151	3.80909395131297e-150	DTX4	2.98352
30260	4H-0H	ENSG00000110046	237.91	0.854452	0.172582	1.0067245133846e-07	2.39994689863371e-07	ATG2A	0.854452
30261	4H-0H	ENSG00000110047	16878.5	3.20989	0.0775293	0	0	EHD1	3.20989
30262	4H-0H	ENSG00000110048	740.183	0.710821	0.106476	4.82684871560085e-12	1.46211222078143e-11	OSBP	0.710821
30263	4H-0H	ENSG00000110057	978.327	1.30581	0.15328	1.73544502208983e-18	6.80030665524968e-18	UNC93B1	1.30581
30264	4H-0H	ENSG00000110060	673.976	0.024629	0.083347	0.762201	0.79826	PUS3	0.024629
30265	4H-0H	ENSG00000110063	1076.5	-0.350102	0.0898757	6.10428263438865e-05	0.000118673	DCPS	-0.350102
30266	4H-0H	ENSG00000110066	1165.55	-0.346361	0.074668	2.2120843712812e-06	4.80100700476843e-06	KMT5B	-0.346361
30267	4H-0H	ENSG00000110074	575.313	-0.326445	0.0824602	4.96808359210754e-05	9.71946303531336e-05	FOXRED1	-0.326445
30268	4H-0H	ENSG00000110075	5151.42	0.283042	0.0662271	1.39797102458247e-05	2.8753018089989e-05	PPP6R3	0.283042
30269	4H-0H	ENSG00000110077	406.582	-1.14548	0.202572	1.53982908217355e-09	4.09749401773795e-09	MS4A6A	-1.14548
30270	4H-0H	ENSG00000110079	979.893	-0.383458	0.0850196	3.71632138666023e-06	7.94707861220413e-06	MS4A4A	-0.383458
30271	4H-0H	ENSG00000110080	933.482	3.32952	0.131216	1.98566900043478e-143	4.35583572549919e-142	ST3GAL4	3.32952
30272	4H-0H	ENSG00000110090	1686.04	-0.760488	0.0581411	7.03797737090132e-40	4.8828750419738e-39	CPT1A	-0.760488
30273	4H-0H	ENSG00000110092	623.916	2.83351	0.110787	6.60023655422393e-146	1.48290230962219e-144	CCND1	2.83351
30274	4H-0H	ENSG00000110104	1358.78	-0.988962	0.0812757	5.14222675071415e-35	3.20128822225832e-34	CCDC86	-0.988962
30275	4H-0H	ENSG00000110107	2559.42	-0.324915	0.0771292	1.67293057116526e-05	3.41579071604483e-05	PRPF19	-0.324915
30276	4H-0H	ENSG00000110108	3711.97	-0.0344781	0.0638314	0.583758	0.63438	TMEM109	-0.0344781
30277	4H-0H	ENSG00000110171	111.408	-0.908581	0.165921	5.31579222796022e-09	1.3721658799816e-08	TRIM3	-0.908581
30278	4H-0H	ENSG00000110172	4713.82	-0.269317	0.0496705	4.41904201990141e-08	1.07948455092348e-07	CHORDC1	-0.269317
30279	4H-0H	ENSG00000110200	1664.32	-0.18017	0.0764331	0.0160369	0.023958	ANAPC15	-0.18017
30280	4H-0H	ENSG00000110203	42.678	-0.947914	0.323473	0.000412422	0.000740126	FOLR3	-0.947914
30281	4H-0H	ENSG00000110218	2998.58	2.70242	0.238006	1.49759852671897e-31	8.51887139314682e-31	PANX1	2.70242
30282	4H-0H	ENSG00000110274	898.782	0.146646	0.0692249	0.0311034	0.0444098	CEP164	0.146646
30283	4H-0H	ENSG00000110315	1388.9	-1.00852	0.0973397	4.11790827456731e-26	2.05469658116851e-25	RNF141	-1.00852
30284	4H-0H	ENSG00000110318	36.3325	-0.272446	0.289101	0.241954	0.291655	CEP126	-0.272446
30285	4H-0H	ENSG00000110321	51230	0.127763	0.0417757	0.00208151	0.00347063	EIF4G2	0.127763
30286	4H-0H	ENSG00000110324	24757.3	3.28295	0.0989986	1.55718558928538e-242	5.79859386874325e-241	IL10RA	3.28295
30287	4H-0H	ENSG00000110330	4479.87	1.31329	0.0561818	9.1892363632385e-122	1.6798202533708e-120	BIRC2	1.31329
30288	4H-0H	ENSG00000110344	2556.82	0.0338422	0.115362	0.759277	0.79575	UBE4A	0.0338422
30289	4H-0H	ENSG00000110367	5695.36	0.200259	0.0461892	1.23559550400851e-05	2.55571057018046e-05	DDX6	0.200259
30290	4H-0H	ENSG00000110395	1562.95	-1.24144	0.0904238	7.84135360791371e-44	5.82907771284528e-43	CBL	-1.24144
30291	4H-0H	ENSG00000110422	6767.53	0.747668	0.0708974	9.12591383910432e-27	4.62040077502281e-26	HIPK3	0.747668
30292	4H-0H	ENSG00000110429	585.822	0.190386	0.0929809	0.0347149	0.0491763	FBXO3	0.190386
30293	4H-0H	ENSG00000110435	1522.02	0.803891	0.0558025	6.90580360962342e-48	5.52510083223518e-47	PDHX	0.803891
30294	4H-0H	ENSG00000110442	3180.86	-1.23246	0.0637293	2.97638498040372e-84	3.8863728126159e-83	COMMD9	-1.23246
30295	4H-0H	ENSG00000110446	2289.06	1.31356	0.0753662	5.95985409421181e-69	6.50729770558058e-68	SLC15A3	1.31356
30296	4H-0H	ENSG00000110448	90.8281	-0.829074	0.212568	1.42286478990962e-05	2.92401016696637e-05	CD5	-0.829074
30297	4H-0H	ENSG00000110455	133.787	0.160229	0.158373	0.273389	0.325098	ACCS	0.160229
30298	4H-0H	ENSG00000110492	111.787	3.23202	0.217258	1.61614011374291e-51	1.38682293544155e-50	MDK	3.23202
30299	4H-0H	ENSG00000110497	394.231	1.29562	0.114842	1.84309697801485e-30	1.02380133700502e-29	AMBRA1	1.29562
30300	4H-0H	ENSG00000110514	982.457	-0.0725735	0.0965688	0.437931	0.493706	MADD	-0.0725735
30301	4H-0H	ENSG00000110536	2632.33	-0.232541	0.0760834	0.00179377	0.00301586	PTPMT1	-0.232541
30302	4H-0H	ENSG00000110583	116.616	-1.60866	0.180753	5.34940783813434e-20	2.22017907007536e-19	NAA40	-1.60866
30303	4H-0H	ENSG00000110619	2490.65	0.22137	0.0550233	4.70617376604265e-05	9.23251812801701e-05	CARS1	0.22137
30304	4H-0H	ENSG00000110628	1247.63	0.129419	0.0836208	0.112629	0.145582	SLC22A18	0.129419
30305	4H-0H	ENSG00000110651	937.901	0.236618	0.115945	0.0325294	0.0462815	CD81	0.236618
30306	4H-0H	ENSG00000110660	93.6489	-0.0351381	0.182046	0.831186	0.858721	SLC35F2	-0.0351381
30307	4H-0H	ENSG00000110696	13387.6	0.208053	0.0473188	9.21865873143935e-06	1.92194777250416e-05	C11orf58	0.208053
[truncated: 4,488,416 more chars]
